# Tumor-reactive clonotype dynamics underlying clinical response to TIL therapy in melanoma

**DOI:** 10.1101/2023.07.21.544585

**Authors:** Johanna Chiffelle, David Barras, Rémy Pétremand, Angela Orcurto, Sara Bobisse, Marion Arnaud, Aymeric Auger, Blanca Navarro Rodrigo, Eleonora Ghisoni, Christophe Sauvage, Damien Saugy, Alexandra Michel, Baptiste Murgues, Noémie Fahr, Martina Imbimbo, Maria Ochoa de Olza, Sofiya Latifyan, Isaac Crespo, Fabrizio Benedetti, Raphael Genolet, Lise Queiroz, Julien Schmidt, Krisztian Homicsko, Stephan Zimmermann, Olivier Michielin, Michal Bassani-Sternberg, Lana E. Kandalaft, Urania Dafni, Jesus Corria-Osorio, Lionel Trueb, Denarda Dangaj Laniti, Alexandre Harari, George Coukos

## Abstract

The profiles, specificity and dynamics of tumor-specific clonotypes that are associated with clinical response to adoptive cell therapy (ACT) using tumor-infiltrating lymphocytes (TILs) remain unclear. Using single-cell RNA/TCR-sequencing, we tracked TIL clonotypes from baseline tumors to ACT products and post-ACT blood and tumor samples in melanoma patients treated with TIL-ACT. Patients with clinical responses had baseline tumors enriched in tumor-reactive TILs, which were more effectively mobilized upon *in vitro* expansion, yielding products with higher numbers of tumor-specific CD8^+^ cells, which also preferentially infiltrated tumors post-ACT. Conversely, lack of clinical responses was associated with tumors devoid of tumor-reactive resident clonotypes, and with cell products mostly composed of blood-borne clonotypes mainly persisting in blood but not in tumors post-ACT. Upon expansion, tumor-specific TILs lost the specific signatures of states originally exhibited in tumors, including exhaustion, and in responders acquired an intermediate exhausted effector state after tumor engraftment, revealing important functional cell reinvigoration.

## Supplementary Tables for "Tumor-reactive clonotype dynamics underlying clinical response to TIL therapy in melanoma": SupplementaryTable_3.xls

### Sheet: DEG_Tumorreactivity
	Supplementary Table 3. Transcriptomic signature of CD8+ T cell tumor reactivity as computed by differential gene expression in single-cell RNA-seq data of baseline tumors (T0).
	Gene	logFC_cell	P.Value_cell	adj.P.Val_cell
	TRBV9	0.44867	1.66785e-18	8.61371e-15
	CXCL13	0.42757	3.54604e-12	7.8374e-09
	GAPDH	0.283252	8.80053e-12	1.78299e-08
	AOAH	-0.221836	1.46074e-10	2.36757e-07
	TNFRSF9	0.292561	2.40457e-10	3.65374e-07
	KLRC2	0.206754	1.87734e-08	1.98443e-05
	RPL12	0.164926	6.8703e-08	6.42426e-05
	PDCD1	0.229056	9.02012e-08	8.12211e-05
	SPOCK2	-0.250078	1.20855e-07	0.000101318
	KRT86	-0.188137	1.55817e-07	0.000122201
	ATP5MC2	0.224593	2.33703e-07	0.000177556
	GZMH	-0.287933	2.88646e-07	0.000200502
	TOX	0.225428	3.46528e-07	0.000234022
	MIF	0.236633	4.32367e-07	0.0002841
	SAMSN1	0.180998	9.53123e-07	0.000609798
	ITM2A	0.249061	1.01394e-06	0.000632073
	PARK7	0.218083	2.81528e-06	0.00162964
	RBPJ	0.176411	3.03639e-06	0.0017131
	LAG3	0.221212	3.98896e-06	0.00210825
	CTLA4	0.204658	4.36331e-06	0.00225704
	TRBV6-2	-0.180848	5.55142e-06	0.00275441
	S100A4	0.243614	5.80491e-06	0.00282258
	IL6ST	0.134082	6.01061e-06	0.00285378
	SLC2A3	-0.201406	6.10384e-06	0.00285378
	PTPN6	0.194116	9.08099e-06	0.00401413
	CSNK2B	0.193553	1.08827e-05	0.00464174
	BIN2	-0.149167	1.74407e-05	0.00718676
	GZMM	-0.185431	1.90933e-05	0.00760977
	LYST	0.20055	2.00188e-05	0.00772536
	RPL15	0.146387	2.08231e-05	0.00791018
	TMEM243	0.13197	2.14379e-05	0.00801844
	CCL4	-0.320246	2.19361e-05	0.00808048
	PTMA	0.149592	2.52483e-05	0.00916173
	ANXA1	-0.190634	3.17731e-05	0.0111952
	PKM	0.206667	3.48829e-05	0.0119447
	UBE2F	0.138349	3.68029e-05	0.012134
	FXYD5	0.189868	3.8256e-05	0.0124011
	LCP1	-0.199402	4.15241e-05	0.0130734
	MBP	-0.127643	6.17206e-05	0.0180789
	DDIT4	-0.196489	6.33462e-05	0.0183342
	GZMK	-0.223459	6.9766e-05	0.0199547
	DYNLL1	0.179608	7.91095e-05	0.0223641
	HOPX	0.133165	8.31117e-05	0.0229615
	DUSP4	0.2039	0.000102211	0.0264356
	RPL19	0.105425	0.000104788	0.026817
	CTSD	0.181146	0.00012595	0.0306209
	LTB	-0.127283	0.000137345	0.0327367
	SH2D2A	0.167516	0.000140097	0.0330683
	PTPRC	-0.154898	0.000152091	0.0352156
	KLRD1	0.142451	0.000170247	0.0390477
	FAU	0.107382	0.000174515	0.0392852
	RGS1	0.205327	0.000180687	0.0402543
	LIME1	-0.175368	0.000192375	0.0417591
	SRGN	0.163453	0.000205395	0.043048
	RPL29	0.110212	0.00021416	0.0445014
	SERPINB1	0.145503	0.000239137	0.0492704
	MALAT1	-0.104801	0.000249619	0.0508667
	TRAT1	-0.138154	0.00025107	0.0508667
	CD7	0.190087	0.000273263	0.0535771
	RPS24	0.107873	0.000285669	0.0551205
	CST7	0.160502	0.000329114	0.0620266
	SKAP1	-0.156596	0.000342935	0.0635114
	TAF1D	0.141305	0.00034483	0.0635114
	RHOB	0.128742	0.00035509	0.0649094
	TRGV10	-0.134126	0.000380579	0.0675375
	LINC02446	-0.157917	0.000385176	0.067858
	ARPC1B	0.166416	0.000397764	0.0693785
	POLR2E	0.129663	0.000402259	0.0693785
	IFI16	0.160505	0.000402368	0.0693785
	MT-CO1	0.0807118	0.000410965	0.0703618
	TPI1	0.172847	0.000414281	0.0704335
	FOXN2	0.105733	0.000496067	0.07987
	NKG7	0.1451	0.000499898	0.0799574
	CD2BP2	0.120279	0.000513827	0.0807067
	ITGB1	0.135804	0.000534056	0.0828989
	SELPLG	-0.149968	0.00054592	0.0840026
	TUBA4A	-0.163525	0.000589987	0.0891106
	RHOC	0.133494	0.000625345	0.0927036
	EIF3H	0.142953	0.000629339	0.0927303
	FOS	-0.217894	0.000663376	0.0965748
	GLIPR1	-0.121731	0.000672047	0.0972548
	EID1	0.151707	0.000740378	0.105883
	SIRPG	0.151461	0.000754675	0.106672
	RPS15	0.0985739	0.000775465	0.108977
	BST2	0.156469	0.000818671	0.112772
	DNAJB1	-0.180197	0.000819494	0.112772
	TRAV3	0.138607	0.000874667	0.117003
	ECH1	0.129938	0.000878459	0.117003
	RPS8	0.0968325	0.000916734	0.121128
	WARS	0.104184	0.000934136	0.122761
	TAPBP	-0.149954	0.000991282	0.126842
	KLRG1	-0.131926	0.00104069	0.131777
	SERF2	0.13525	0.00105826	0.133026
	MT-CO3	0.104882	0.00106332	0.133026
	THEMIS	-0.129204	0.00106697	0.133026
	PHLDA1	0.142745	0.00107664	0.133401
	AHNAK	-0.167678	0.00109889	0.134931
	PMF1	0.107118	0.00114622	0.138641
	SLA	0.144024	0.00116587	0.14032
	HSPB1	0.139121	0.00121017	0.143531
	SDHAF2	0.106601	0.00121026	0.143531
	PAM	0.101998	0.0013149	0.15239
	SAP18	0.138615	0.00134447	0.15239
	RPSA	0.119832	0.0013765	0.15239
	CYTOR	0.143813	0.00150629	0.163486
	TIGIT	0.159929	0.00155724	0.166782
	ITGAL	-0.133138	0.00160283	0.169426
	FKBP5	0.111869	0.00162396	0.170917
	TMED9	0.119635	0.00166002	0.173212
	TRAPPC1	0.136315	0.001791	0.17857
	LITAF	0.150698	0.0017954	0.17857
	SELENOH	0.131856	0.00181419	0.17857
	EDF1	0.141673	0.00183143	0.178857
	BDP1	-0.116891	0.00188284	0.180566
	IMP3	0.102535	0.00188304	0.180566
	TRG-AS1	0.116098	0.00191276	0.180946
	SNU13	0.125624	0.00192599	0.181491
	RPLP1	0.0869768	0.00200233	0.186516
	TC2N	-0.103478	0.0020784	0.190505
	CD27	0.150742	0.00212123	0.193151
	SNHG5	0.109915	0.00216765	0.194674
	PLEK	-0.0997149	0.00216999	0.194674
	CAPZB	0.140505	0.00220218	0.195443
	ANP32A	0.121177	0.0022159	0.195443
	RPS5	0.115711	0.00237824	0.205445
	HMGN3	0.113868	0.00239051	0.205445
	PPP2R1A	0.118522	0.00247678	0.210543
	SUMO2	0.135437	0.00252707	0.213327
	GALM	0.119258	0.00258583	0.217148
	RPL37A	0.127644	0.00261007	0.217653
	PSMB9	0.134724	0.0026854	0.220675
	AC243960.1	0.0979215	0.00270489	0.220675
	SRP14	0.133271	0.0027491	0.222787
	PIK3R1	-0.120357	0.00290119	0.232019
	ATF6B	0.0970103	0.00301565	0.238041
	NT5C	0.0950376	0.00328559	0.251809
	FAM13B	0.0900287	0.00329691	0.251809
	CFL1	0.113922	0.00333692	0.251888
	RPL34	0.0896478	0.0033582	0.251989
	LSP1	0.128772	0.00345741	0.253626
	SLC25A5	0.129618	0.00348129	0.253626
	PRDX3	0.0902053	0.00362975	0.260604
	LSM2	0.10527	0.00369535	0.263464
	OAZ1	0.126495	0.0037364	0.264068
	RGS2	0.110914	0.00388118	0.271979
	PSMA2	0.117025	0.0039074	0.271979
	ATP5F1A	0.115389	0.00391546	0.271979
	SNAP47	0.113207	0.00414547	0.284702
	ANXA2	-0.113163	0.0041962	0.286568
	RPL26	0.0804916	0.00436997	0.2919
	WDR83OS	0.121595	0.00439295	0.2919
	HAVCR2	0.125544	0.00439434	0.2919
	IL21R	0.0912754	0.00441099	0.292207
	PSMG2	0.0917883	0.00447079	0.292392
	UHMK1	0.0980413	0.00450307	0.292724
	USP16	0.0927961	0.00454119	0.293632
	NDUFAB1	0.0941673	0.00473276	0.29955
	FABP5	0.125271	0.00503044	0.310842
	GLIPR2	-0.0920118	0.00549311	0.3249
	TCP1	0.0872198	0.00551362	0.3249
	MYADM	-0.105496	0.00551924	0.3249
	ARID5A	0.0985901	0.00553974	0.325319
	KLRK1	-0.132481	0.00555585	0.325479
	TNIP3	-0.0895355	0.00576308	0.3336
	PCED1B	0.0965259	0.005908	0.336216
	CCL5	0.0938016	0.00594657	0.336216
	RBM39	0.126222	0.00597573	0.336301
	CD247	-0.121249	0.00605572	0.338263
	PPP1R2	0.122476	0.00608231	0.338263
	SNHG29	0.124503	0.00627571	0.343638
	PRF1	0.138686	0.00640292	0.34825
	CDK2AP2	0.120166	0.0068074	0.359786
	DRAP1	0.124322	0.0069563	0.364629
	MIR155HG	0.109567	0.00708063	0.36783
	CYFIP2	0.103732	0.00715523	0.369119
	APBB1IP	0.111813	0.00736122	0.37067
	EIF4A1	0.126493	0.00738232	0.37067
	TENT5C	-0.100137	0.00738701	0.37067
	SEPTIN7	0.121347	0.00739707	0.37067
	CCT8	0.0935726	0.00742746	0.37067
	PSMD4	0.0946518	0.0074589	0.37084
	RPL18A	0.0766005	0.00754579	0.373632
	RPS3A	0.0766109	0.00760383	0.375287
	PDE4B	-0.0983148	0.00763917	0.375958
	HIST1H1E	0.125327	0.00782052	0.380844
	CLEC2D	0.122666	0.00795373	0.382156
	NUCKS1	0.114225	0.00808674	0.384514
	STAT3	0.12329	0.00816405	0.386087
	YWHAQ	0.107774	0.00818714	0.386087
	GET3	0.0875323	0.0082087	0.386087
	SIT1	0.11411	0.00822611	0.386087
	PDCD6	0.0982101	0.00841652	0.390773
	NME2	0.113665	0.00844398	0.391029
	IL2RB	0.116183	0.00847813	0.391568
	SRRT	0.0928775	0.00857374	0.391568
	STOM	-0.088838	0.00862147	0.392519
	ENO1	0.12209	0.00880874	0.398064
	EML4	-0.100153	0.00887654	0.400383
	UQCR11	0.113452	0.00909177	0.405576
	SET	0.0913232	0.00929028	0.410664
	RPL32	0.0753537	0.00947826	0.416006
	ARF6	0.0813021	0.00950455	0.416351
	BRK1	0.111158	0.00956098	0.417319
	HNRNPF	0.117205	0.00960109	0.41757
	EPB41	-0.0827179	0.00986534	0.422596
	ANXA7	0.0876377	0.009979	0.422596
	ACTG1	0.104054	0.00998307	0.422596
	TRAF5	0.0944562	0.00998952	0.422596
	CD3E	0.0900986	0.0101639	0.425885
	NASP	0.0911067	0.0102397	0.425885
	PFDN5	0.105176	0.0104193	0.429345
	FKBP1A	0.106182	0.010551	0.431119
	TRMT112	0.11155	0.0106309	0.431621
	CKLF	0.111111	0.0106923	0.433253
	LAT	-0.108198	0.0109149	0.439343
	DCTN2	0.0802186	0.0109349	0.439419
	PSME1	0.113587	0.0110832	0.440286
	NDUFS2	0.0784942	0.0112043	0.443648
	TMC6	-0.0868108	0.0112526	0.443814
	HINT1	0.115527	0.0112553	0.443814
	SSBP1	0.090489	0.0115394	0.450316
	ARPC2	0.114166	0.0117726	0.455758
	FYN	0.109846	0.0118383	0.456121
	SMC1A	0.0828907	0.0119101	0.458135
	CALM3	0.113529	0.0120148	0.459283
	CCND2	0.107831	0.012126	0.461333
	GATA3	0.0919025	0.0122098	0.461655
	LGALS1	0.132603	0.0130222	0.47608
	CFLAR	0.107076	0.0133299	0.480499
	NDUFA1	0.0992154	0.0133604	0.480499
	ZBTB38	0.107782	0.0134647	0.483251
	FCMR	0.0952908	0.0135505	0.48447
	ATP5MG	0.111047	0.0138434	0.490038
	ATP5F1E	0.107103	0.0138671	0.490038
	RANBP1	0.0777088	0.013889	0.490038
	COX4I1	0.103624	0.0139958	0.491003
	SUPT4H1	-0.0732301	0.0140947	0.491835
	BANF1	0.095116	0.0144076	0.497555
	CCT4	0.0899431	0.0144468	0.497889
	STXBP2	-0.0823916	0.0146616	0.499526
	HLA-DQA1	0.112328	0.0146667	0.499526
	PSMA3	0.0785052	0.014778	0.499699
	NDUFS5	0.107915	0.0148836	0.500002
	HNRNPA1	0.109596	0.0149527	0.501422
	MAX	0.0790268	0.0150033	0.502425
	LPXN	0.0889462	0.0150302	0.502634
	GPX4	0.100969	0.0151102	0.503556
	MACF1	-0.102294	0.0153678	0.506588
	CD3D	0.10269	0.0153768	0.506588
	DEK	0.0995177	0.0155675	0.506588
	BHLHE40	0.109755	0.0155827	0.506588
	ISCU	0.0999087	0.0155991	0.506588
	RFTN1	0.0808804	0.0157208	0.50825
	RPL10A	0.0939177	0.0159964	0.512615
	CHMP2A	0.0820567	0.0162621	0.517493
	ZFP36L1	0.129271	0.0164155	0.519652
	VIM	-0.12051	0.0166818	0.523314
	RPL8	0.0777129	0.0169836	0.528688
	S100A11	0.112811	0.0171571	0.529574
	RBM8A	0.100643	0.0173824	0.532346
	SFXN1	0.0760855	0.0174218	0.532346
	TLN1	0.0933229	0.0174235	0.532346
	ARID5B	0.0918867	0.0177195	0.534185
	ATP5PD	0.087405	0.0177357	0.534185
	MX1	0.106197	0.0180386	0.538764
	CD69	-0.133158	0.0181322	0.540116
	RPL7	0.102001	0.0182425	0.540322
	SRPRA	-0.0882231	0.0188917	0.546784
	MTDH	0.0981744	0.0189571	0.547368
	SAMD3	-0.0904191	0.0189887	0.547632
	ATP5MF	0.0972896	0.0190187	0.547684
	BIRC3	0.0885816	0.0190388	0.547684
	PSMB8	0.107901	0.0191873	0.548802
	EIF3M	0.0867825	0.0193636	0.550982
	EMP3	-0.110147	0.0193672	0.550982
	CBX3	0.0766659	0.0194124	0.551348
	SEPTIN1	-0.106342	0.0194663	0.551731
	RNF19A	0.10133	0.0198763	0.558005
	ADRM1	0.0799581	0.0200135	0.559019
	ARHGAP9	0.102499	0.0200609	0.559019
	NDUFB2	0.0969158	0.0200733	0.559019
	RPLP2	0.0753648	0.0203459	0.563342
	MT-CO2	0.0569886	0.0204086	0.563342
	SNX17	0.0813683	0.0205228	0.565704
	ADD3	-0.0707102	0.0208959	0.569636
	PNP	0.0717211	0.0209075	0.569636
	RAB7A	0.0883097	0.0209897	0.569636
	BABAM1	0.068602	0.0210563	0.569636
	FAS	0.0782697	0.0210962	0.569636
	RAN	0.107548	0.0213613	0.572712
	NDUFA12	0.08369	0.021482	0.572712
	UBE3A	0.0704866	0.0214838	0.572712
	EIF3I	0.0832374	0.0215073	0.572712
	SEC13	0.0677547	0.0216107	0.574836
	NDUFB7	0.0801394	0.021694	0.575791
	CTSW	0.112894	0.0220768	0.579623
	HMGB1	0.107554	0.022246	0.580453
	RPL7A	0.0645351	0.0222567	0.580453
	H2AFZ	0.112929	0.0223939	0.580453
	CLNS1A	0.0685489	0.0225366	0.580824
	NDUFA4	0.102854	0.0225526	0.580824
	PBXIP1	-0.0796687	0.0226533	0.581569
	IFI27L2	0.0863551	0.0228278	0.582972
	AIP	0.0904342	0.0230023	0.585584
	ANXA11	0.0937431	0.023435	0.590162
	RNF213	-0.111712	0.0235255	0.59025
	TMED10	-0.0841779	0.0236605	0.591196
	TAX1BP1	0.0953133	0.0238949	0.592788
	EIF2AK2	0.0836785	0.0242463	0.598453
	INPP5D	-0.0750109	0.0244276	0.600239
	IRF2	0.0808737	0.0247094	0.601186
	RPL38	0.0981469	0.0247125	0.601186
	COX14	0.0787731	0.0248139	0.601209
	COX6C	0.0991812	0.0248896	0.601209
	PHPT1	0.0799432	0.0266372	0.603457
	MPHOSPH8	0.0964907	0.026935	0.603457
	BTG2	-0.0973779	0.0274056	0.603457
	SF3B5	0.0912729	0.0274242	0.603457
	HLA-E	-0.0730664	0.0276088	0.604706
	RAB8A	-0.0694206	0.028009	0.606819
	OXA1L	0.0730241	0.0281473	0.606819
	TOMM5	0.0753837	0.0283146	0.606819
	GBP2	0.0964455	0.0286456	0.609316
	SRI	0.0877431	0.0292045	0.611752
	OST4	0.097492	0.0298202	0.617186
	CNPY2	0.068562	0.0302712	0.619111
	HMGN1	0.0992522	0.0303993	0.621066
	PRKCSH	0.0652329	0.03079	0.624197
	EEF1A1	0.0510759	0.030938	0.625761
	EEF1G	0.0951591	0.0314092	0.627529
	GTF2A2	0.0721971	0.0323214	0.630696
	ID2	0.109788	0.0323825	0.630837
	LIMS1	0.0659094	0.0325188	0.630962
	SF3B1	0.0976255	0.0327106	0.633168
	SEC61G	0.0733656	0.0327971	0.633236
	ANKRD12	0.096124	0.0328161	0.633236
	RPS4X	0.0643539	0.032838	0.633236
	ATP5F1C	0.0833787	0.0328443	0.633236
	LUC7L3	0.0800817	0.0331896	0.633464
	RPL24	0.0786411	0.0333093	0.633797
	DAZAP2	0.0960178	0.0338957	0.635684
	RPS2	0.0932106	0.0339918	0.635684
	SNRPB	0.0876962	0.0342628	0.635684
	TIMM17B	-0.0648265	0.0342682	0.635684
	ARID4A	0.063805	0.0343322	0.635684
	PCED1B-AS1	0.0991656	0.0343571	0.635684
	NAP1L4	0.0816824	0.0346435	0.63807
	ZFP36L2	-0.103791	0.0347489	0.638522
	RPL21	0.0820461	0.0349965	0.638765
	PARP1	0.0834854	0.0352097	0.639251
	RHOH	-0.0968199	0.0357986	0.643418
	TOMM6	0.086513	0.0358389	0.643512
	LAMTOR1	0.0761417	0.0366043	0.645373
	PTTG1	0.0696692	0.0366489	0.645373
	TMEM256	0.0670248	0.0370601	0.646249
	UQCR10	0.08907	0.0371221	0.646249
	AC243829.4	0.0661638	0.0373275	0.646249
	RESF1	-0.10142	0.0373365	0.646249
	RPL9	0.0768757	0.0376155	0.646968
	CTSA	-0.0677695	0.0376943	0.646968
	TSPO	0.0876101	0.0377225	0.646968
	SEPTIN2	0.0749814	0.0377611	0.646968
	MRPL51	0.0716815	0.0382975	0.65058
	CTSC	-0.0979039	0.0383485	0.65058
	POLD4	0.0858338	0.0384001	0.65058
	NDUFA2	0.0751351	0.0392451	0.654225
	SLAMF7	-0.0722209	0.0392707	0.654225
	GDI1	0.0660454	0.0392745	0.654225
	PSMD8	0.0845792	0.0392862	0.654225
	MFSD10	0.0712073	0.0394993	0.654296
	IGFLR1	0.0864553	0.03965	0.654675
	CBLB	0.0956504	0.0397129	0.654675
	FTH1	0.0747882	0.0399776	0.656864
	RPS15A	0.0529197	0.0400142	0.656864
	TOB1	0.0652803	0.0400627	0.656864
	SYNE1	-0.0808757	0.0401588	0.657227
	RPS17	0.0863652	0.0405106	0.660117
	SQSTM1	0.0869018	0.0406258	0.661075
	MRPS24	0.0611002	0.0410887	0.664861
	SF3B6	0.0717765	0.0413941	0.666266
	MRPS34	0.0713748	0.0414909	0.666266
	SNRPF	0.0651262	0.0422281	0.672789
	AP2M1	0.0801422	0.042249	0.672789
	ARID4B	0.089432	0.0422695	0.672789
	CCDC12	0.0701511	0.0429176	0.672789
	RALY	0.0826628	0.0430395	0.672789
	IFRD1	-0.0662771	0.0430925	0.672789
	ATRAID	0.0692992	0.0432971	0.673474
	PGAM1	0.090584	0.0436556	0.676022
	COQ10B	0.0602229	0.0437417	0.676552
	OAS2	0.0656391	0.0441486	0.677278
	ZNF24	0.0664532	0.0444741	0.677278
	SH3BGRL	0.0826008	0.0444967	0.677278
	HLA-DPB1	0.0936356	0.0445221	0.677278
	VCAM1	0.0877442	0.0446606	0.677348
	GNG2	-0.0860665	0.0448291	0.677483
	RPS16	0.0722301	0.0448629	0.677483
	EPSTI1	0.0668768	0.0448925	0.677483
	CCNDBP1	0.0735329	0.0450329	0.67792
	MT-ATP6	0.0573973	0.0455231	0.680662
	YARS	0.0675595	0.045943	0.683806
	NBDY	0.0656157	0.0460227	0.683927
	GIMAP7	-0.0921358	0.046728	0.688642
	PPP3CC	0.0688279	0.0468216	0.688642
	SEC11C	0.066696	0.0468587	0.688772
	DIAPH1	-0.06518	0.0469084	0.689072
	CNPY3	0.0738672	0.0473443	0.691831
	TRBC2	-0.100162	0.0476525	0.693729
	MMADHC	0.0620006	0.0478678	0.694765
	RPL18	0.060307	0.0486972	0.700548
	GTF2B	-0.0677787	0.0496849	0.706695
	MIS18BP1	0.0612124	0.049926	0.706695
	RPL14	0.0668199	0.0499765	0.706695
	RPS7	0.0575953	0.0506751	0.709876
	RPS27A	0.0535365	0.050718	0.709876
	EIF4E	0.0587501	0.0517166	0.717507
	PNISR	0.089402	0.0517788	0.717507
	COX5B	0.0859483	0.0521376	0.717581
	DUSP2	-0.085818	0.0522893	0.717581
	MPC2	0.0625909	0.0526859	0.718799
	MRPL10	-0.0597663	0.0527531	0.718952
	RPS27	0.0596889	0.0528375	0.719016
	FUT8	0.0620655	0.0529095	0.719024
	BTF3	0.0818949	0.0534216	0.722597
	OSTC	0.0623042	0.0534466	0.722597
	VAMP5	0.0700357	0.0538307	0.722597
	NDUFA7	0.0677597	0.053856	0.722597
	RPS26	0.0577306	0.0538947	0.722719
	RPS6	0.0659308	0.0541699	0.725209
	NDUFB11	0.0852083	0.0547439	0.726492
	PSMD2	0.0599621	0.0551709	0.727682
	C7orf50	0.0616725	0.055297	0.727682
	PDCD10	0.0617857	0.055458	0.728021
	WBP1	0.0620277	0.055622	0.729006
	POLR1D	0.0675938	0.0558353	0.73048
	DDX24	0.0872678	0.0561524	0.731999
	PAPOLA	0.0755021	0.0564249	0.733767
	STK17A	-0.0694119	0.056439	0.733767
	NDUFB3	0.0605867	0.0570758	0.737081
	CNBP	0.085341	0.0572067	0.738003
	SLC38A2	-0.062605	0.0574306	0.738485
	RAB1B	0.0801699	0.0575684	0.738854
	YWHAE	0.0627683	0.057717	0.73907
	IFNG	0.100838	0.0580373	0.741073
	DENND2D	-0.0789849	0.0582248	0.741942
	STRAP	0.0636991	0.0592584	0.748987
	UBE2D2	0.0816096	0.0600394	0.752024
	PRDX5	0.0776884	0.0625223	0.76685
	CXCR4	-0.0990211	0.0626615	0.767469
	FUS	-0.0863044	0.063366	0.769892
	COPB1	-0.0566553	0.06386	0.77282
	XRN2	0.0620501	0.0643197	0.7743
	RPL6	0.0582448	0.0643553	0.7743
	PNKD	0.0552265	0.0644817	0.774533
	EIF3F	0.0802753	0.0645126	0.774533
	TMC8	-0.0627416	0.0647078	0.775727
	ERICH1	0.0622588	0.0650034	0.776739
	SRP9	0.0688559	0.0662315	0.78204
	F2R	-0.0687818	0.0664507	0.782727
	RPS23	0.052347	0.0668696	0.78426
	ISG15	0.0872893	0.0678364	0.78641
	DR1	-0.0597693	0.0682182	0.788516
	IAH1	0.0567527	0.0683399	0.788926
	PSMA4	0.0595336	0.0684229	0.78951
	NDUFC2	0.0727909	0.0691397	0.792071
	GOLGA4	-0.0685324	0.0693808	0.792071
	GYG1	-0.062359	0.0693941	0.792071
	MRPS7	0.0539778	0.070541	0.798682
	CSTB	-0.0712523	0.0706109	0.798682
	ANP32B	0.080281	0.0708649	0.800013
	PMAIP1	0.0827644	0.0709798	0.800013
	LAMTOR4	0.072775	0.0710987	0.800013
	TNFRSF1B	0.0800398	0.0714241	0.801414
	OCIAD2	-0.0641322	0.0714338	0.801414
	ARL6IP4	0.070739	0.0715545	0.801414
	POMP	0.0706384	0.0719051	0.801414
	WASF2	0.0697965	0.0719362	0.801414
	ATP5PB	0.0680482	0.0720337	0.801414
	EPC1	0.0797166	0.0720474	0.801414
	EIF1B	0.0627927	0.0720782	0.801414
	GABARAP	0.0825225	0.0720917	0.801414
	CAPRIN1	0.0592675	0.0724253	0.801773
	TPT1	0.0581845	0.0728706	0.803583
	RPS14	0.0484694	0.0729037	0.803583
	HAX1	0.0551018	0.0739857	0.806972
	PNRC2	0.0668659	0.0742778	0.808322
	DCP2	0.0550905	0.0745492	0.80838
	KPNB1	0.0734186	0.074692	0.80838
	PSME2	0.0838628	0.0750042	0.808648
	SRSF1	0.0550353	0.0758901	0.812435
	SARNP	0.0546916	0.076366	0.815018
	PARP9	0.0559822	0.0770092	0.817613
	UBE2L6	0.0792001	0.0775638	0.820239
	RO60	0.0554162	0.0776753	0.820607
	ZNFX1	-0.0583422	0.0776998	0.820607
	BLOC1S1	0.0732075	0.0778276	0.820775
	ARPC4	0.0793974	0.0781798	0.821741
	SNW1	-0.0544046	0.0783142	0.821741
	CHMP5	0.0560288	0.0787791	0.823605
	ERGIC3	0.058692	0.0794854	0.826038
	RPS13	0.0574945	0.0800687	0.828354
	SSR4	0.0798824	0.0804464	0.830494
	NDUFV2	0.0713553	0.0808429	0.833172
	SPCS1	0.0747417	0.0811056	0.833267
	RSRC2	0.0661912	0.0811484	0.833267
	C12orf57	0.0796935	0.082539	0.838969
	STIP1	0.0526491	0.0827738	0.8406
	DYNLT1	0.0584396	0.0828828	0.84119
	RAB27A	0.0719836	0.0830682	0.841481
	RFC1	0.0555114	0.083131	0.841767
	IFI6	0.0861444	0.0835332	0.84405
	XRCC6	0.0743421	0.0857017	0.847965
	EIF4A2	-0.0790956	0.087691	0.855339
	RRP7A	0.0522146	0.0877405	0.855339
	ST13	0.0675	0.0882692	0.857029
	TMPO	0.0638933	0.0890762	0.858269
	SLAMF6	0.0593363	0.089158	0.858269
	SLF1	0.0611905	0.0896217	0.8584
	RNASEK	0.0776769	0.0903358	0.860304
	CRTAM	0.0727529	0.0903404	0.860304
	BUD23	0.0527074	0.0907192	0.861587
	PYCARD	0.0638981	0.0909602	0.86249
	PSMB1	0.0715851	0.0912102	0.864186
	SIVA1	0.0617234	0.091307	0.864767
	IFITM2	0.0834765	0.092169	0.867686
	PRKACB	-0.0510862	0.0929443	0.867686
	CPNE1	0.056622	0.0931549	0.867686
	MTG1	0.0519621	0.093167	0.867686
	ZNF831	-0.0521346	0.0938061	0.86947
	IGBP1	0.0529428	0.0939683	0.870147
	SNRPD1	0.0586371	0.0949544	0.873486
	PRPF6	-0.0516638	0.0949838	0.873486
	HNRNPM	0.0675398	0.0959583	0.877704
	SS18L2	0.0498961	0.096897	0.883299
	SYNCRIP	0.050266	0.0975064	0.884613
	RAB14	0.0545421	0.0977673	0.885825
	SRRM1	0.0733372	0.0980368	0.887368
	SERINC1	-0.0629539	0.0995902	0.892457
	PCBP2	0.072717	0.100678	0.894382
	UQCRC1	0.0543708	0.100733	0.894382
	SNRPC	0.0556628	0.100909	0.894382
	PPP2CA	0.0572364	0.101905	0.899584
	DGUOK	0.0564256	0.10199	0.899705
	RNPS1	0.0628179	0.102345	0.901505
	APOBEC3G	0.0780717	0.102353	0.901505
	DDX6	0.0690773	0.102971	0.902294
	PAXX	0.0716875	0.103573	0.903509
	MYL12B	0.072853	0.103718	0.903554
	RPL36	0.0608162	0.104006	0.904072
	HLA-B	0.0273847	0.10433	0.90409
	FOSB	-0.0658793	0.104979	0.906403
	TOP1	-0.0575836	0.105221	0.907143
	BPTF	0.0594219	0.105905	0.908526
	PSMA5	0.064181	0.106122	0.909743
	BBX	0.0566207	0.107423	0.913747
	VKORC1	0.0504056	0.107459	0.913747
	STK10	-0.0609176	0.108851	0.918562
	TMEM230	0.0556372	0.109079	0.919584
	EXOSC9	-0.0497617	0.109123	0.919584
	STMP1	0.0533938	0.109813	0.920497
	MT-ND3	0.0643009	0.11036	0.921946
	IK	0.0627716	0.110389	0.921946
	NSD1	0.0522517	0.110643	0.923432
	ACTB	0.0459173	0.111509	0.926208
	PHB2	0.058444	0.111778	0.926397
	CARHSP1	0.047994	0.112205	0.926488
	SDF4	-0.0521362	0.112332	0.927024
	NIN	-0.0489333	0.112429	0.927513
	GNG5	0.0697156	0.112845	0.929048
	RNF125	-0.0492937	0.113104	0.92992
	MLLT3	-0.050477	0.113257	0.930553
	KXD1	-0.0472529	0.114162	0.935085
	HNRNPC	0.0718679	0.114464	0.935724
	PNRC1	-0.0712429	0.11508	0.938249
	SHKBP1	0.0522502	0.115842	0.940362
	RBX1	0.0611244	0.116313	0.941657
	CAPN2	-0.0551267	0.116764	0.943459
	GHITM	0.0592877	0.116861	0.943894
	TSC22D3	-0.0860443	0.117283	0.945423
	PAIP2	0.0616036	0.117383	0.945912
	NFKBIZ	-0.0567572	0.118001	0.947441
	ACAP1	-0.0705145	0.118659	0.949047
	SMCHD1	-0.0683474	0.11867	0.949047
	AUP1	0.0591632	0.119142	0.950313
	NOP10	0.0586588	0.12093	0.956841
	SDHD	0.0483723	0.121441	0.957483
	UQCRC2	0.0509432	0.121672	0.957483
	ATXN1	-0.0486339	0.122151	0.959218
	RNF181	0.0544261	0.124157	0.965301
	RPL35A	0.0479563	0.124442	0.965717
	MRPL43	0.0479215	0.12452	0.965717
	SPN	-0.0572369	0.124822	0.966557
	SMARCA2	0.0497967	0.124915	0.966557
	SF3B4	0.0502474	0.125876	0.968158
	RPL31	0.0698113	0.126391	0.969381
	CD82	0.067598	0.126476	0.969381
	CYBC1	0.0545073	0.126757	0.970922
	PRPF38B	0.0634007	0.12706	0.972238
	TAP1	0.0713536	0.127128	0.972238
	SYT11	0.0517025	0.127684	0.973358
	RPL30	0.0386848	0.127931	0.973358
	RPL37	0.0545282	0.128235	0.974681
	ATP5MPL	-0.0569059	0.128736	0.977158
	PTGER4	-0.0616594	0.129311	0.977249
	KDELR1	0.0550205	0.129731	0.977875
	NDUFB10	0.0586412	0.129919	0.978501
	HIST1H4C	-0.0660737	0.130016	0.978703
	MCRIP1	0.0473143	0.130264	0.979273
	RPL13	0.0371831	0.131219	0.980017
	SYTL3	0.0601442	0.131656	0.980017
	ITGA4	0.0733651	0.131692	0.980017
	PPP4C	0.0486217	0.131825	0.980017
	ADGRE5	-0.0748952	0.131961	0.980017
	IDS	-0.0677171	0.132226	0.980017
	CXCR3	0.0685041	0.132601	0.980017
	CD48	-0.068663	0.132677	0.980017
	SELENOT	0.0559444	0.132724	0.980017
	ECHS1	0.0457248	0.132783	0.980017
	CTSS	-0.0549213	0.134241	0.981264
	CD44	-0.0717502	0.134591	0.98242
	AKIRIN1	0.0481714	0.135058	0.983297
	JTB	-0.0580873	0.135267	0.983297
	MYH9	-0.0749577	0.135368	0.983297
	RBMX	-0.055088	0.135925	0.984807
	RPS21	0.0582792	0.136077	0.984807
	PGLS	0.0491683	0.13619	0.984807
	SP140	0.0568406	0.136345	0.984807
	MOB1A	0.0566552	0.136434	0.984807
	ATP5MD	0.0573101	0.136758	0.984807
	LIMD2	0.0714332	0.137178	0.98562
	CAPZA2	0.0451347	0.137457	0.985798
	DNPH1	0.0480721	0.13756	0.98582
	DNAJC8	0.0557407	0.138375	0.987021
	MEA1	0.050384	0.138875	0.988099
	G3BP1	0.051205	0.138946	0.988141
	POLR2K	0.049522	0.139216	0.988791
	FGD3	-0.0472486	0.139756	0.98978
	TMEM258	0.0592485	0.139958	0.98978
	GADD45B	-0.0650945	0.140055	0.990118
	VASP	0.0440524	0.141642	0.992602
	ILK	0.0436741	0.141664	0.992602
	ARRB2	-0.0522382	0.141672	0.992602
	METTL26	0.0515646	0.14191	0.99358
	C11orf58	0.0628111	0.142037	0.99365
	FAM177A1	0.051725	0.14223	0.99365
	NR3C1	0.0582434	0.143912	0.998515
	HLA-A	0.0283385	0.144546	0.998817
	ZNF655	0.0448294	0.144558	0.998817
	CD3G	0.0673111	0.144995	0.998817
	UBE2I	0.0591123	0.147017	1
	AKAP13	0.0663648	0.148904	1
	SLU7	-0.0431226	0.14892	1
	SPATA13	0.0512974	0.149343	1
	CALM1	-0.0625486	0.149561	1
	ATP5MC1	0.0457602	0.150589	1
	CSNK1A1	0.0539055	0.151141	1
	SPSB3	-0.0466247	0.151147	1
	SEM1	0.0614657	0.151162	1
	SDCBP	0.0458283	0.151448	1
	S100A10	-0.0656708	0.151476	1
	ANAPC5	0.0505524	0.151591	1
	PDE4D	-0.0475277	0.152926	1
	SSB	0.0466598	0.153716	1
	TIAL1	0.0494153	0.153813	1
	VAPA	0.0544333	0.153879	1
	ILF2	0.0512039	0.155686	1
	CDK5RAP3	0.046646	0.156071	1
	NFATC2	-0.0480672	0.156585	1
	CORO1B	0.0491927	0.156597	1
	LY6E	0.0680056	0.156872	1
	RSRP1	-0.0678983	0.15696	1
	PTBP3	-0.04678	0.157733	1
	UQCRH	0.0593001	0.157851	1
	ATP5IF1	0.0640061	0.158036	1
	CLTC	0.0439793	0.160949	1
	PRDX2	0.0480979	0.16148	1
	IL7R	0.0488553	0.162998	1
	NDUFB8	0.0615727	0.163263	1
	JAK3	0.0484736	0.163494	1
	RPL22	0.0580263	0.163966	1
	SUMO1	0.0497185	0.164053	1
	NDFIP1	0.0525937	0.164056	1
	RPA3	0.042603	0.164766	1
	DCXR	0.047863	0.165014	1
	HERPUD2	0.0454977	0.165299	1
	RAPGEF6	-0.042951	0.165614	1
	TMA7	0.0622482	0.166079	1
	OFD1	0.0470126	0.166306	1
	REX1BD	-0.0554121	0.16634	1
	PHC3	-0.045327	0.1665	1
	VAMP8	0.0588424	0.166719	1
	SCAND1	0.0555077	0.168525	1
	CUTA	0.0586064	0.169097	1
	GRB2	0.0530278	0.170377	1
	C18orf32	0.0471676	0.170423	1
	C17orf49	0.0550965	0.170542	1
	ATP5F1B	0.0609376	0.171752	1
	PSMB6	0.0526057	0.172089	1
	TAGAP	-0.0592705	0.172553	1
	PRELID1	0.0537472	0.173031	1
	APRT	0.0589374	0.173176	1
	PMPCB	0.0405775	0.173341	1
	NONO	0.0568766	0.173539	1
	C12orf75	-0.0439684	0.174019	1
	NAA50	0.0406355	0.174102	1
	PFKP	0.0417375	0.174327	1
	OS9	0.0478609	0.174348	1
	DDX18	0.0431814	0.174998	1
	KCNAB2	-0.0426295	0.17541	1
	CENPC	0.0439775	0.175888	1
	RHOA	0.0598217	0.176785	1
	CCT6A	0.0481024	0.178348	1
	NUCB2	0.0423208	0.178804	1
	RGS10	0.0525139	0.179183	1
	EMD	0.0518123	0.179297	1
	EAPP	-0.0427132	0.179354	1
	TNFAIP3	-0.0733693	0.179434	1
	NDUFB6	0.0428497	0.179739	1
	TRIR	0.0468204	0.180362	1
	PPP1CC	0.0480566	0.180746	1
	MYO1F	-0.0477986	0.181656	1
	C9orf16	0.0578246	0.182272	1
	FUNDC2	0.0402154	0.182314	1
	OGA	-0.0489242	0.182886	1
	RPS28	0.0427007	0.182995	1
	NEMF	0.0456937	0.184037	1
	ENSA	0.0535421	0.185064	1
	OSBPL8	0.0444369	0.185553	1
	PA2G4	0.0515709	0.186481	1
	COX5A	0.0586831	0.187188	1
	S100A6	0.061284	0.187433	1
	SUB1	0.0619623	0.18785	1
	MTHFD2	0.0391995	0.188475	1
	MYL6	0.0562706	0.188713	1
	CALM2	0.0613193	0.18873	1
	DNAJA2	0.042333	0.188842	1
	ARL6IP5	0.0621998	0.189031	1
	DDT	0.041463	0.189122	1
	SRSF2	0.060055	0.191927	1
	CCT5	0.0422853	0.192498	1
	STAG2	0.0394965	0.193063	1
	ARF5	0.0549514	0.193063	1
	MIEN1	0.0448585	0.195018	1
	CD6	-0.0488565	0.19632	1
	SDHC	0.0446538	0.196374	1
	UQCRQ	0.0482782	0.196442	1
	RPL4	0.0578509	0.19701	1
	BCAS2	0.0411151	0.198574	1
	RBIS	0.0418109	0.201331	1
	ANAPC16	0.0555762	0.202719	1
	NPM1	0.0567522	0.203213	1
	REEP5	-0.0537762	0.20426	1
	ARHGAP25	-0.0409283	0.204508	1
	ILF3	0.0505319	0.204572	1
	DOK2	-0.0507066	0.204757	1
	CD99	0.0593736	0.205047	1
	ADH5	0.0399351	0.20506	1
	DEF6	0.048775	0.206253	1
	NUP98	-0.0400066	0.206748	1
	SERBP1	0.0541652	0.206781	1
	RACK1	0.0461569	0.207204	1
	TOMM22	0.0402011	0.207398	1
	HERPUD1	-0.0543173	0.207986	1
	BAZ1A	-0.0425528	0.208217	1
	CREM	-0.0500655	0.208268	1
	CLTA	0.0479344	0.208325	1
	SNRPA	0.0436503	0.209715	1
	CLIC1	0.0560374	0.210823	1
	DNTTIP2	0.0404292	0.211365	1
	ASXL2	0.043242	0.212051	1
	ANKRD10	0.0383213	0.212417	1
	EIF4G2	-0.0548105	0.2138	1
	HP1BP3	0.0517068	0.213947	1
	GABARAPL2	0.0485572	0.215106	1
	STAU1	0.0427246	0.21604	1
	ELF1	0.0565115	0.216094	1
	TRBC1	0.0597216	0.216136	1
	PRKCH	0.0578285	0.216619	1
	PSMD7	0.0420245	0.217021	1
	ITGB2	-0.0599384	0.217414	1
	HNRNPK	0.0571616	0.217993	1
	MEAF6	0.0446574	0.2181	1
	RAB11B	0.0427747	0.218167	1
	ATP5MC3	0.0538272	0.218664	1
	ICAM3	0.0519619	0.219257	1
	TPM4	0.0417693	0.220355	1
	CD96	-0.0552873	0.22042	1
	AHSA1	-0.0362104	0.220835	1
	CANX	0.0475645	0.221963	1
	RTRAF	0.0478033	0.222088	1
	TMF1	-0.0406551	0.222342	1
	HNRNPD	0.0371134	0.222631	1
	CD52	-0.0598192	0.222952	1
	PAFAH1B1	0.0446746	0.223169	1
	FLNA	-0.0555351	0.224487	1
	ORMDL3	0.0428134	0.224544	1
	NOP53	-0.0430009	0.225036	1
	TAF7	-0.0485112	0.225095	1
	SCAMP3	0.0379915	0.225355	1
	RPL35	0.0482484	0.225751	1
	ARHGDIB	-0.0507008	0.225916	1
	DDX5	-0.0520078	0.226032	1
	GTF3C6	0.0364089	0.226568	1
	PEBP1	0.0502796	0.227445	1
	PLAAT4	0.0570054	0.227608	1
	C4orf3	0.0509896	0.227788	1
	WAPL	-0.0370126	0.229314	1
	RBM17	-0.0393262	0.230101	1
	ATP6V1G1	-0.0488262	0.230502	1
	TBC1D10C	-0.0528203	0.230611	1
	NR4A2	-0.058769	0.231951	1
	PLP2	0.0530485	0.232717	1
	TMBIM6	0.0552514	0.232835	1
	PTGES3	0.053433	0.233531	1
	HIST1H1C	-0.0462463	0.233954	1
	SAT1	0.0630687	0.234145	1
	TNFRSF14	-0.0454692	0.234366	1
	ATP6V0C	0.0533586	0.234608	1
	TAOK3	0.0359499	0.234961	1
	AKIRIN2	-0.0425574	0.235522	1
	METTL23	0.0373821	0.235612	1
	PSMD9	0.0365186	0.235868	1
	TRIM22	0.053401	0.236668	1
	HSP90AB1	0.0584841	0.236996	1
	SUPT5H	0.0385985	0.237155	1
	RBM3	0.0510408	0.237666	1
	EIF3K	-0.0523289	0.238327	1
	GTF2I	0.0363286	0.238375	1
	NDUFS7	0.0446111	0.238479	1
	ARHGDIA	-0.0517364	0.23891	1
	UFD1	0.0356545	0.240234	1
	KDELR2	0.0365163	0.24024	1
	CNN2	-0.0560541	0.240502	1
	M6PR	0.0450372	0.241683	1
	SRSF5	-0.0543889	0.242299	1
	ITGAE	0.0489242	0.242786	1
	EEF2	0.0526935	0.243275	1
	SNRPN	-0.0372013	0.243328	1
	VCP	0.0500311	0.244526	1
	DECR1	0.0347542	0.245489	1
	PSMB3	0.0497637	0.245899	1
	PRPF4B	0.0394016	0.246239	1
	COPZ1	0.0414392	0.246436	1
	ATP5PF	0.0482521	0.246598	1
	PPP1CA	0.0528913	0.247923	1
	RBBP4	0.0452261	0.249536	1
	SAMHD1	-0.0398395	0.253049	1
	HNRNPH1	0.0379797	0.25359	1
	GNAS	0.0394844	0.254189	1
	CMTM6	0.0386677	0.254272	1
	LSM7	0.0434849	0.255268	1
	ZNF706	-0.042314	0.255668	1
	LNPEP	-0.0452307	0.255843	1
	ARL4C	-0.0513754	0.25585	1
	TXNIP	-0.0637372	0.256066	1
	COX7C	0.050673	0.256826	1
	RASSF1	0.037778	0.256948	1
	CCL3L1	0.0450648	0.257419	1
	SH3KBP1	0.0498742	0.258202	1
	PSMB8-AS1	0.0358886	0.2585	1
	RPS4Y1	0.0430519	0.258741	1
	SPPL2A	0.0345029	0.259351	1
	EIF4A3	-0.0349894	0.259713	1
	CNTRL	0.0386156	0.259811	1
	KIF2A	-0.0417272	0.259959	1
	EPS15	-0.041285	0.260769	1
	CXCR6	-0.051501	0.261319	1
	MGAT1	0.0355145	0.261962	1
	VPS13C	0.0441192	0.262177	1
	ACP1	0.0363645	0.263602	1
	RPS19	0.033033	0.263745	1
	TOX4	-0.035918	0.264247	1
	CCND3	0.0481091	0.265328	1
	KMT2E	-0.0512502	0.267099	1
	ATP6V0B	0.0412178	0.267691	1
	NDUFA13	0.0506896	0.267972	1
	HLA-DMA	0.0457906	0.268	1
	OSTF1	0.0400181	0.268042	1
	UGP2	0.0338082	0.268124	1
	HNRNPLL	0.0406	0.268277	1
	CAST	-0.0421794	0.26844	1
	PRDM1	0.0472211	0.26974	1
	DNMT1	0.0370452	0.269914	1
	SEPTIN6	-0.0466391	0.270499	1
	CYCS	0.0475071	0.271014	1
	CYTIP	0.050574	0.271123	1
	ELOB	0.0492516	0.271792	1
	EIF2S3	0.0376608	0.272104	1
	UCP2	-0.0510814	0.272597	1
	SP110	0.0459988	0.272728	1
	AKAP9	-0.0428866	0.272885	1
	NDUFA11	0.0473647	0.273144	1
	INPP4B	0.0455575	0.273825	1
	PCGF5	0.034215	0.273989	1
	VMP1	0.0359977	0.274433	1
	P2RY10	0.0339339	0.274523	1
	IDI1	-0.0340785	0.274564	1
	RPL28	0.0274378	0.274711	1
	LAP3	0.0346012	0.277168	1
	SDF2L1	-0.034505	0.277926	1
	ARIH2	0.03585	0.279096	1
	NDUFS8	0.040299	0.279506	1
	ERCC5	0.0365944	0.280311	1
	LAMTOR5	0.0379318	0.280338	1
	ARHGAP30	0.0454064	0.281168	1
	FCRL3	0.0337871	0.283375	1
	GCC2	-0.0433046	0.284561	1
	CCAR1	0.035611	0.284603	1
	RSBN1	0.0386593	0.28488	1
	NDUFB4	0.0393238	0.285319	1
	CCNH	-0.0425569	0.286822	1
	IKZF3	0.0489353	0.288335	1
	HPS1	0.0320319	0.288413	1
	SFPQ	0.0359191	0.28849	1
	MICOS13	-0.034845	0.288995	1
	ARGLU1	0.048565	0.289814	1
	EIF4H	0.039205	0.291048	1
	PYURF	-0.0372122	0.291479	1
	SUMO3	0.0328852	0.291893	1
	BZW1	-0.0418733	0.29256	1
	CHURC1	0.0400839	0.292878	1
	ACTN4	0.0463358	0.293169	1
	UBE2N	0.0363203	0.293368	1
	YPEL5	0.043367	0.293589	1
	DDOST	0.0386301	0.2937	1
	PDIA6	0.0408147	0.293728	1
	ZNF428	0.034395	0.294037	1
	COX7A2	0.0464624	0.29486	1
	DAD1	-0.045202	0.295383	1
	LUC7L2	-0.038605	0.295392	1
	SOD1	0.0501291	0.295952	1
	EIF3A	0.0415824	0.297335	1
	MAPRE1	0.0315745	0.298831	1
	GDI2	0.0412537	0.298921	1
	TYMP	0.0386013	0.299527	1
	SRSF4	0.0370807	0.299892	1
	ELMO1	0.0319808	0.300253	1
	PDE4DIP	-0.0342519	0.301882	1
	PPM1G	0.0414093	0.302462	1
	JAML	-0.0347081	0.302786	1
	PRMT2	-0.0390188	0.303586	1
	NCL	0.0481155	0.303936	1
	WDR1	0.0456359	0.304606	1
	RAP1A	0.0342305	0.30509	1
	TMEM219	0.0346442	0.305173	1
	UBA52	-0.0393041	0.306112	1
	NEDD8	0.0428068	0.30644	1
	DDB1	0.0309467	0.307798	1
	ABRACL	-0.040694	0.309027	1
	CLEC2B	-0.0482787	0.309325	1
	CEP350	-0.0313682	0.309571	1
	PIM2	0.0406306	0.310131	1
	UBQLN1	-0.0313095	0.310138	1
	RASSF5	-0.038917	0.310772	1
	UBR2	-0.0313636	0.311071	1
	LBR	-0.036271	0.311476	1
	CCT2	0.03411	0.311756	1
	RPA2	0.030038	0.312042	1
	RNF149	-0.041088	0.313602	1
	PCM1	0.0370898	0.313849	1
	EIF5A	-0.0399326	0.314216	1
	NOSIP	-0.0304693	0.314324	1
	PRMT1	0.0327313	0.314849	1
	YTHDF2	0.032354	0.314978	1
	SF1	-0.0439194	0.315426	1
	NOP58	-0.0376646	0.315936	1
	RBM4	-0.0335727	0.316193	1
	PSTPIP1	0.0403501	0.317183	1
	NFKBIA	0.0524157	0.317733	1
	TBRG1	-0.0378394	0.318479	1
	IER2	-0.0498009	0.318647	1
	ITM2B	0.0453002	0.319146	1
	SP100	0.0457001	0.320633	1
	SH3GLB1	0.0339185	0.320665	1
	PPIG	0.0384006	0.321347	1
	SBDS	0.0358643	0.321562	1
	C9orf78	-0.0374019	0.321735	1
	TMBIM1	0.0305151	0.322333	1
	BATF	0.0390185	0.322407	1
	DOCK2	-0.03223	0.325388	1
	RPN1	0.0391862	0.326471	1
	CHD4	0.0310097	0.326928	1
	RALGDS	0.0333131	0.327427	1
	BIN1	0.0381273	0.327936	1
	MESD	0.0302456	0.328237	1
	PPP2R5C	0.0403882	0.329315	1
	GPRIN3	0.0341511	0.33017	1
	MAPK1IP1L	-0.0348433	0.330457	1
	PAG1	0.0390947	0.330674	1
	UBXN4	-0.0425923	0.332175	1
	FXR1	-0.029369	0.332534	1
	NOL7	0.0346128	0.332717	1
	SLA2	0.0375228	0.333604	1
	CD63	0.0438175	0.334468	1
	TADA3	0.0302629	0.334957	1
	SMAP2	0.0277592	0.336112	1
	ANAPC11	0.0375281	0.336137	1
	BRD2	-0.0454854	0.336307	1
	SECISBP2L	0.0285519	0.336735	1
	INTS11	0.028973	0.336999	1
	P4HB	-0.0380682	0.337787	1
	ZAP70	-0.0376732	0.338392	1
	EIF2S2	0.0304022	0.339055	1
	THYN1	0.0284513	0.339179	1
	SAMD9	-0.0334716	0.339713	1
	AP2S1	0.0336256	0.340152	1
	RNF114	0.0304825	0.34142	1
	NACA	0.0335491	0.341567	1
	S100PBP	0.0292597	0.34181	1
	TRA2A	0.029254	0.342622	1
	RAP1B	-0.0405056	0.342734	1
	UBL5	0.0428701	0.342776	1
	TMBIM4	0.0382426	0.343241	1
	SAFB	-0.0306841	0.343728	1
	ACAP2	0.0336669	0.344971	1
	JPT1	0.0360977	0.345744	1
	TECR	0.0376956	0.34733	1
	UBB	0.0428172	0.34768	1
	CD5	-0.0321988	0.34781	1
	LSM14A	-0.034924	0.348102	1
	HNRNPDL	-0.0430925	0.34832	1
	COPS6	0.0305037	0.351021	1
	ERH	0.0362429	0.351914	1
	PHF3	0.0348588	0.351985	1
	MDH1	0.0345314	0.35242	1
	VPS36	0.0290606	0.352564	1
	MRPS6	0.0312573	0.352866	1
	PTPN4	0.029699	0.35289	1
	MCL1	-0.0428788	0.353007	1
	TCF25	0.0395951	0.354068	1
	ANXA6	0.0432515	0.354079	1
	IVNS1ABP	-0.0339318	0.355039	1
	TMED4	0.0328378	0.356873	1
	RPS25	0.0275404	0.358371	1
	SERTAD1	-0.0321928	0.358947	1
	SYNGR2	0.0399257	0.360184	1
	SSNA1	-0.0302815	0.360716	1
	RIOK3	0.0275322	0.360789	1
	SLC9A3R1	-0.040095	0.363708	1
	CCDC107	0.0326864	0.364186	1
	NEAT1	-0.044403	0.36498	1
	CCNL1	-0.0384901	0.366987	1
	RPL39	0.0294572	0.368069	1
	HSPB11	0.0284571	0.368429	1
	ACADVL	-0.0274849	0.369323	1
	CD8B	-0.0413415	0.370423	1
	HSPE1	-0.039141	0.370961	1
	TSC22D4	0.0326802	0.371075	1
	DDX21	0.027096	0.371227	1
	LMAN1	0.03179	0.371253	1
	CD8A	0.0344546	0.373553	1
	STK4	0.0409357	0.373609	1
	DCAF7	0.0278251	0.374784	1
	GTF3C1	0.0265332	0.37616	1
	HM13	0.0320682	0.376716	1
	SLC25A3	0.0393943	0.377369	1
	TMEM179B	0.0320804	0.37801	1
	APMAP	0.0350013	0.378199	1
	LCP2	0.0426599	0.378806	1
	HMGB2	0.0390171	0.379755	1
	WIPF1	-0.0411605	0.380053	1
	RTN4	0.0267655	0.380941	1
	DAP3	0.0264972	0.381013	1
	NDUFA6	0.0334515	0.382395	1
	BTG3	0.0297731	0.382689	1
	CDC42SE1	-0.035403	0.382772	1
	PTPN1	0.0303758	0.382892	1
	PPP1R7	0.0292557	0.383318	1
	RPL36A	0.0372014	0.384538	1
	AATF	0.0286241	0.385342	1
	ANP32E	0.0309282	0.386749	1
	TRAC	0.0405975	0.387187	1
	CAPZA1	0.0337841	0.388965	1
	IFI35	0.0304777	0.389124	1
	TUBA1B	-0.0453186	0.389131	1
	CTNNB1	0.0270975	0.389849	1
	ZNRD1	0.0265816	0.389921	1
	SQOR	0.0267228	0.390516	1
	NSA2	0.0327236	0.390519	1
	GOLGB1	-0.0307681	0.391664	1
	ZFP36	0.0498034	0.391879	1
	ATP5PO	0.0353332	0.392161	1
	UBAC2	-0.02637	0.392334	1
	HIF1A	0.0293423	0.392951	1
	LPIN1	-0.0260165	0.393613	1
	RPS3	0.0232689	0.393768	1
	GSDMD	0.0283702	0.394184	1
	CASP8	0.0273048	0.394465	1
	EEF1D	-0.0323604	0.394489	1
	SPAG7	-0.0263754	0.394779	1
	ERP29	-0.0364991	0.397936	1
	LINC01943	0.0321058	0.398131	1
	ATP6V1F	0.0317798	0.398147	1
	JUN	-0.0520976	0.400008	1
	TMSB10	0.0317059	0.40013	1
	VDAC2	0.0306186	0.400867	1
	MICOS10	0.0319871	0.401027	1
	CCNI	0.0387202	0.401697	1
	SNRPD2	-0.0373805	0.401737	1
	ITGB7	0.0309129	0.401775	1
	CCDC18-AS1	-0.0290366	0.402094	1
	B2M	0.0126124	0.402909	1
	YBX1	0.0318798	0.404006	1
	GPSM3	-0.0374914	0.404076	1
	OTUB1	0.0323134	0.406918	1
	EVI2B	0.0351486	0.407171	1
	RAB8B	-0.0276358	0.407449	1
	POLR2F	-0.0251714	0.408803	1
	RPL11	0.0231611	0.409263	1
	MT-ATP8	0.0349562	0.409489	1
	NDUFV1	0.0295859	0.410706	1
	RNF4	0.024918	0.411717	1
	TMEM160	0.0252428	0.412742	1
	PSAP	0.035261	0.412782	1
	ADAR	-0.031906	0.41387	1
	ZYX	0.0252781	0.413939	1
	PHF20	0.0262329	0.414088	1
	PCMT1	-0.0276569	0.414872	1
	NUTF2	0.0259848	0.414937	1
	MED15	-0.0265075	0.41525	1
	AL138963.4	0.0365606	0.415821	1
	RHBDD2	-0.029107	0.416038	1
	ACIN1	0.0278674	0.416313	1
	PSMA1	0.0319874	0.416748	1
	NUDC	0.0287638	0.418647	1
	ABI1	0.026411	0.418737	1
	POLR2G	0.0291258	0.419164	1
	CITED2	-0.0269606	0.420652	1
	CASP1	0.0278727	0.421179	1
	ST3GAL1	0.0266399	0.42188	1
	EMC4	-0.0275002	0.422011	1
	XRN1	-0.0285948	0.422493	1
	PUF60	0.028859	0.422504	1
	ZFC3H1	-0.0252577	0.424803	1
	ORMDL1	0.0243698	0.424864	1
	KDM5A	0.0290924	0.424969	1
	IDH2	0.0344903	0.425185	1
	RPL5	0.030863	0.425598	1
	ZNF292	0.0284529	0.426403	1
	LYAR	-0.0263412	0.426411	1
	ABI3	0.0286644	0.426721	1
	TALDO1	0.0288649	0.426756	1
	AP3S1	0.025116	0.426811	1
	IRF7	-0.0259395	0.426988	1
	TIA1	0.0246003	0.427034	1
	GSTK1	-0.0363343	0.427567	1
	USP34	0.0276017	0.428321	1
	CDC42	0.0355652	0.428703	1
	DDX39B	0.0308302	0.428781	1
	RPL23A	0.0253894	0.430591	1
	EIF6	0.0257272	0.4308	1
	ODF2L	0.0243613	0.431266	1
	MAGOH	0.0269199	0.433364	1
	CMC2	0.0244126	0.433416	1
	EVI2A	-0.0261103	0.433449	1
	ATP8A1	0.0251302	0.434106	1
	TKT	-0.0242718	0.434431	1
	PFN1	0.0295452	0.434849	1
	C19orf53	0.032152	0.435213	1
	VDAC1	0.0277493	0.435281	1
	REL	-0.0280334	0.435683	1
	TLE5	-0.0254985	0.43717	1
	NAPA	-0.0298284	0.437352	1
	HLA-C	0.0166016	0.441341	1
	MRPL20	0.0265534	0.441586	1
	RPN2	-0.0300239	0.441679	1
	WNK1	-0.030679	0.441832	1
	TASOR	0.0265237	0.443502	1
	SMAP1	0.0235008	0.443607	1
	NIBAN1	0.0238895	0.44435	1
	WSB1	0.0316413	0.445701	1
	GNAI3	0.0238798	0.446517	1
	TXN2	0.0232238	0.446842	1
	COX6A1	0.0346188	0.448008	1
	ARAP2	-0.0269929	0.448543	1
	RPL27	0.0331124	0.449797	1
	RPS12	0.0192501	0.450035	1
	LEPROTL1	-0.0315165	0.452486	1
	PHIP	-0.0286986	0.453423	1
	SAFB2	-0.0240758	0.453471	1
	MT-ND5	0.0291385	0.453573	1
	ARF1	0.033548	0.454973	1
	SLC38A1	0.0307644	0.455418	1
	TMED2	0.0257722	0.456363	1
	IRF9	0.0307651	0.457524	1
	BCLAF1	0.0306184	0.458244	1
	ITK	0.0295588	0.459081	1
	ITM2C	-0.0314208	0.459833	1
	TPM3	-0.035048	0.459925	1
	CHD2	0.029776	0.460261	1
	MBNL1	0.0342457	0.460624	1
	SUPT16H	0.0223621	0.460701	1
	BUD31	0.0266937	0.460833	1
	TNRC6B	-0.0240175	0.460972	1
	ZBTB1	0.0236797	0.46287	1
	RBL2	-0.029415	0.463767	1
	PPDPF	0.031799	0.463871	1
	ETNK1	0.0256621	0.464301	1
	SNHG6	0.0289015	0.464306	1
	COTL1	-0.0236516	0.465546	1
	UQCRFS1	0.0265951	0.465769	1
	MLF2	0.0257586	0.466563	1
	TANK	0.025458	0.467056	1
	IL32	-0.031698	0.467541	1
	JUNB	-0.0425993	0.468015	1
	SH3BGRL3	0.0275921	0.468386	1
	NHP2	0.0234929	0.468489	1
	KTN1	-0.0222263	0.468553	1
	PSENEN	-0.022225	0.469722	1
	SURF4	-0.0271226	0.470148	1
	OCIAD1	0.0265865	0.471217	1
	NFAT5	0.0222065	0.471239	1
	FNBP1	0.0255632	0.471294	1
	CLK1	-0.0268227	0.472414	1
	TMED5	0.0238725	0.472483	1
	ARPC3	0.0323256	0.473058	1
	MAGED2	0.0218834	0.473229	1
	SSR3	0.0254371	0.473893	1
	EZR	-0.0344128	0.474025	1
	ERP44	0.0224006	0.474479	1
	SNRPB2	0.0239247	0.474828	1
	ARL6IP1	0.0335589	0.475045	1
	BAZ2A	-0.024442	0.475784	1
	PPP4R3B	0.0235571	0.475897	1
	YWHAB	0.0320601	0.479067	1
	CASP4	0.0261965	0.479126	1
	HDAC1	-0.0242993	0.480417	1
	TTN	0.029757	0.480623	1
	FIBP	0.022466	0.480689	1
	FGFR1OP2	-0.0266081	0.481788	1
	CCDC85B	0.0240155	0.481791	1
	RSF1	0.0274918	0.482561	1
	PRPF40A	0.0268111	0.48275	1
	PRDX1	0.0294488	0.48517	1
	TSEN54	0.0232187	0.486922	1
	COMMD6	0.0314358	0.487159	1
	DNAJC7	-0.0217217	0.488085	1
	SRSF10	0.0272107	0.489786	1
	GNAI2	-0.021131	0.490188	1
	CD53	-0.031857	0.49055	1
	IL10RA	0.0304562	0.490922	1
	HSPA5	-0.0332664	0.491624	1
	ZNF800	0.0233741	0.492132	1
	ORMDL2	0.0210121	0.492523	1
	TGOLN2	-0.0264995	0.493499	1
	ICOS	0.0239394	0.494308	1
	PET100	0.0216279	0.495375	1
	MOB4	0.0218083	0.495383	1
	GPI	0.0279422	0.49634	1
	TTC17	0.0208178	0.497164	1
	MAPRE2	0.0274938	0.497455	1
	DTHD1	0.0266385	0.499173	1
	EVL	0.0315081	0.499381	1
	DDX3X	-0.0263116	0.499638	1
	LBH	0.0324014	0.49976	1
	HNRNPR	0.027366	0.501638	1
	RAD23A	-0.0251372	0.503031	1
	FNBP4	-0.0253391	0.503156	1
	PSMB2	0.0241945	0.503425	1
	UFM1	0.020396	0.505236	1
	PDE3B	-0.0206142	0.506111	1
	ELOVL5	0.0229953	0.507691	1
	RHOG	-0.0260788	0.509538	1
	NCOR1	-0.0296389	0.511299	1
	CDK12	-0.020655	0.512367	1
	GLG1	-0.0233826	0.513588	1
	SRPK2	-0.0199297	0.513642	1
	BTN3A1	-0.0214471	0.514215	1
	ELOVL1	-0.0204147	0.51449	1
	PIAS1	0.0217824	0.515798	1
	PRRC2A	0.0211554	0.516057	1
	KDM2A	0.0202953	0.516317	1
	LAPTM4A	0.0213964	0.517386	1
	TUFM	-0.025279	0.517936	1
	PTBP1	0.0211302	0.518548	1
	YIPF3	-0.0190309	0.519595	1
	HLA-F	0.0296292	0.520143	1
	TSPAN14	0.0217952	0.521686	1
	NDUFB9	-0.0243496	0.522563	1
	DNAJB14	0.0215564	0.5227	1
	MAP4	0.0246379	0.523001	1
	AURKAIP1	0.0232192	0.52307	1
	NAP1L1	0.0256277	0.5255	1
	RBCK1	0.0254759	0.525535	1
	NSD3	0.0246715	0.525632	1
	SMARCC2	0.0205777	0.526647	1
	RAB5C	-0.0228779	0.528118	1
	ARPC5L	0.0256843	0.528332	1
	COPE	0.0271286	0.528431	1
	PTP4A2	-0.0193874	0.530351	1
	ADGRG1	0.021523	0.530485	1
	MTRNR2L12	-0.0325818	0.531035	1
	ATF4	-0.018364	0.531199	1
	ZNF217	0.0203028	0.531585	1
	PSMC5	0.0232863	0.532408	1
	RPS27L	0.0256475	0.533019	1
	CIRBP	0.0293023	0.533052	1
	HIST1H1D	-0.0222874	0.537116	1
	ARF4	0.0212295	0.539317	1
	SARAF	-0.0280387	0.53952	1
	CALR	0.0310283	0.540412	1
	H3F3B	-0.0231217	0.543414	1
	GOLGA7	-0.0190619	0.544966	1
	LDHA	0.0293199	0.545146	1
	SASH3	-0.0244427	0.546173	1
	CSK	0.0230935	0.547405	1
	PRR13	-0.0271012	0.547544	1
	PARP14	-0.0212176	0.547794	1
	POLR2L	-0.0243718	0.548111	1
	RBBP7	-0.0183217	0.549961	1
	NRBP1	0.0218499	0.550802	1
	PSMC3	-0.0181412	0.551062	1
	ZNHIT1	-0.0208157	0.551224	1
	HACD4	0.0196907	0.551535	1
	OXNAD1	-0.0212962	0.552241	1
	HLA-DRA	-0.0332385	0.55238	1
	RALA	0.0178278	0.552442	1
	BAX	0.0204457	0.553133	1
	RBM42	-0.0178342	0.553209	1
	KAT6B	0.0178286	0.554175	1
	TRAF3IP3	-0.0264579	0.554304	1
	XPO1	0.018249	0.555538	1
	SLC3A2	-0.0225051	0.556068	1
	PYHIN1	-0.0222459	0.557167	1
	ATP1B3	-0.0192617	0.557213	1
	CCL3	0.0349585	0.557408	1
	UQCRB	-0.0261688	0.558167	1
	DOCK10	-0.0183408	0.558392	1
	SH3BP1	-0.0195665	0.558487	1
	ALDOA	0.0220376	0.559051	1
	CYLD	-0.0201371	0.559748	1
	ACTR2	-0.0242471	0.560314	1
	APOL6	0.0204778	0.56066	1
	ESYT1	0.0175226	0.560766	1
	AMD1	0.0176904	0.562101	1
	FLII	0.0175715	0.562551	1
	DDX46	0.0215191	0.56318	1
	CNOT2	0.0195406	0.563943	1
	DDRGK1	0.0182796	0.564296	1
	SMG1	0.0236449	0.565008	1
	RPL22L1	-0.0220161	0.56501	1
	CCNK	-0.0173722	0.566471	1
	PDCD4	-0.0230614	0.566981	1
	FERMT3	-0.0199817	0.566992	1
	PDIA3	0.0268497	0.567492	1
	RSL1D1	0.0203845	0.567876	1
	ATP6AP1	0.0184447	0.568248	1
	SLTM	0.021479	0.568768	1
	GPS2	0.0195566	0.569072	1
	USP11	-0.0186294	0.57142	1
	RCSD1	0.0199707	0.573306	1
	IFITM1	0.0261539	0.573741	1
	TUBB	0.0285566	0.574098	1
	STAT1	-0.0274698	0.574662	1
	SYF2	-0.0197132	0.576785	1
	TOR1AIP1	0.0169965	0.578155	1
	SNHG1	-0.0169773	0.578294	1
	PIK3IP1	-0.021919	0.57949	1
	NFATC3	-0.0181736	0.5797	1
	RPS18	0.0166861	0.580043	1
	MT-ND4L	0.0172186	0.580392	1
	CARD16	-0.0211375	0.580566	1
	COX7B	0.0213831	0.581025	1
	ABHD14B	-0.0182114	0.583222	1
	HMGN2	0.0280432	0.583233	1
	PRRC2C	0.0253942	0.583606	1
	GORASP2	0.0163023	0.583737	1
	DUSP1	-0.0324167	0.584125	1
	SCP2	0.0189386	0.58442	1
	SMDT1	0.0194747	0.58626	1
	PPIA	0.0236839	0.588495	1
	PRPF8	0.0207273	0.589288	1
	AC008875.3	0.0167853	0.590856	1
	SETX	-0.0190218	0.591947	1
	TBCB	-0.021049	0.592278	1
	SRP19	0.0170871	0.592407	1
	TMEM50A	-0.0230887	0.592451	1
	PATL2	-0.0177883	0.593116	1
	MT-ND4	0.0209911	0.594015	1
	GMFG	0.0239711	0.59704	1
	TLK1	0.0161987	0.597298	1
	TOMM7	-0.0233504	0.597597	1
	RAB2A	0.0177518	0.598889	1
	EIF1AX	0.0160318	0.601209	1
	VPS28	-0.0216715	0.601606	1
	H3F3A	-0.0238525	0.601783	1
	RPS9	0.0189824	0.602097	1
	UBE2A	0.0170056	0.602211	1
	SLFN5	0.0238758	0.602849	1
	LRPAP1	-0.0181611	0.603553	1
	MRFAP1	0.0173885	0.60437	1
	TRABD	-0.0176171	0.604994	1
	TAP2	-0.0213239	0.605558	1
	DARS	0.0175966	0.605623	1
	DDX17	-0.0232953	0.606555	1
	USP47	-0.0153518	0.606985	1
	PLSCR1	-0.0169553	0.607045	1
	HSP90B1	0.024572	0.607424	1
	HNRNPH3	0.0193011	0.607671	1
	EPRS	-0.0158507	0.608349	1
	UFC1	0.0191226	0.608932	1
	KRTCAP2	-0.0228769	0.608947	1
	NDUFAF3	0.0176895	0.609764	1
	FIS1	-0.0190665	0.611031	1
	UTRN	-0.0198261	0.611206	1
	NUB1	0.0162456	0.611341	1
	RPS11	0.0223426	0.611525	1
	ZC3H15	0.0192721	0.611666	1
	ATF7IP	-0.0198646	0.613007	1
	DOCK8	-0.0213282	0.613529	1
	PPP1R18	-0.0220171	0.614442	1
	CD46	-0.0177139	0.615764	1
	GON4L	0.0168075	0.616656	1
	LMAN2	0.019728	0.616836	1
	CD74	-0.019884	0.617093	1
	LSM4	0.0152933	0.617194	1
	ATP6AP2	0.0181415	0.61872	1
	GIMAP5	0.0179121	0.620388	1
	PSMC1	0.0144725	0.622035	1
	TMEM14B	0.0172125	0.622552	1
	YWHAZ	-0.0217106	0.622848	1
	RPL13A	0.0183937	0.623451	1
	ATM	-0.0152848	0.625098	1
	KMT2A	-0.0187979	0.625315	1
	EIF1	-0.0174635	0.625802	1
	CHCHD2	0.0220993	0.626503	1
	GPBP1	-0.0189509	0.628684	1
	TMCO1	0.016769	0.630133	1
	SRP72	0.0147663	0.630698	1
	DGCR6L	0.0142781	0.630988	1
	ZEB2	-0.0177121	0.631948	1
	WAS	0.0209269	0.632036	1
	TRAPPC5	-0.0168708	0.632037	1
	GGNBP2	-0.0175698	0.633878	1
	CD47	-0.0162179	0.635401	1
	NUMA1	-0.0160926	0.635444	1
	TMEM35B	0.0158713	0.635453	1
	MT-ND6	0.023291	0.635856	1
	SENP6	-0.0151918	0.636336	1
	MRPL41	0.0178319	0.637011	1
	TRAPPC2L	0.0141546	0.637653	1
	GPATCH8	-0.0155276	0.637656	1
	RAD21	-0.020518	0.639509	1
	ZNF207	0.0174047	0.640009	1
	NGRN	0.0144595	0.640185	1
	RAB11A	0.0163384	0.640728	1
	FBXO7	0.0154428	0.642658	1
	RPL10	0.0112046	0.642815	1
	SND1	0.0143128	0.644599	1
	THRAP3	-0.0195247	0.644974	1
	LCK	0.0211843	0.645553	1
	ACP5	-0.0175152	0.645578	1
	HSPA1B	-0.0216346	0.646936	1
	GRSF1	0.0145584	0.647808	1
	RAC2	0.0203914	0.648233	1
	RBM25	-0.0201558	0.649673	1
	HNRNPU	0.0205797	0.649766	1
	ROMO1	-0.0151619	0.650326	1
	POLR3GL	0.0173673	0.651063	1
	RAB29	-0.0140147	0.656585	1
	HADHA	-0.0166345	0.656587	1
	THOC2	0.0140994	0.656888	1
	PSMB10	0.0205193	0.657622	1
	GPR174	-0.0173561	0.658555	1
	CIAO1	0.0133084	0.658749	1
	GUK1	0.0198936	0.658899	1
	FTL	0.0196734	0.659725	1
	ENTPD1	0.0146248	0.660075	1
	XAF1	-0.0184424	0.660369	1
	HERC1	0.0139678	0.660826	1
	CHMP4A	0.0147196	0.66135	1
	ATP2B4	-0.0166517	0.664174	1
	BRD4	0.0131992	0.66419	1
	RPS29	-0.0191896	0.664391	1
	RAB6A	0.0137722	0.664692	1
	SDHA	-0.0158479	0.66676	1
	LRBA	0.01563	0.666951	1
	VSIR	-0.0143104	0.667494	1
	ZNF331	-0.0163717	0.667928	1
	PARVG	0.0147939	0.668806	1
	SSR2	-0.0189297	0.67033	1
	RPL23	0.0184906	0.670756	1
	PPP1R15A	-0.0207244	0.673423	1
	NELFCD	0.0139494	0.674093	1
	TEX264	0.0133041	0.674138	1
	ARHGAP4	-0.0148462	0.675201	1
	TSPYL2	-0.0182567	0.675408	1
	RPL36AL	-0.017512	0.676812	1
	PTPN7	-0.0176194	0.676895	1
	LDHB	0.0184157	0.677241	1
	PGK1	0.0191594	0.677302	1
	TMX1	0.0135286	0.677732	1
	DPP7	-0.0155908	0.678587	1
	SMC5	0.0125563	0.679659	1
	UBE2V1	0.0170288	0.680385	1
	CHIC2	0.0137996	0.680611	1
	NCKAP1L	-0.0141829	0.680921	1
	SF3B2	0.018257	0.683749	1
	DYNC1H1	0.0165309	0.683979	1
	POLR2A	-0.0153229	0.685209	1
	APOBEC3C	0.0182932	0.685645	1
	TAF15	-0.0171276	0.686705	1
	MT2A	-0.0215417	0.686811	1
	HSPA4	-0.0125934	0.687703	1
	ATRX	-0.0175465	0.687959	1
	GSTP1	-0.0174154	0.688209	1
	VDAC3	0.0124499	0.689927	1
	UBC	0.0157333	0.690152	1
	JMJD1C	-0.0132253	0.692044	1
	FDPS	-0.0126423	0.692896	1
	SERINC3	0.0135249	0.694075	1
	SYNE2	-0.0189447	0.694292	1
	GTF3A	0.0146597	0.694443	1
	TMEM59	-0.0169332	0.695023	1
	GZMB	-0.0225532	0.695792	1
	ITSN2	0.015188	0.696148	1
	HSPH1	0.0147198	0.696562	1
	GZMA	0.0190884	0.698284	1
	TUT4	0.0120041	0.699209	1
	RHOF	-0.0148927	0.699587	1
	WDR33	-0.0121359	0.7022	1
	SMC4	-0.0122022	0.703592	1
	CLDND1	-0.0145125	0.703629	1
	SCAF11	0.0148637	0.703723	1
	CORO1A	0.0173096	0.704082	1
	SHFL	0.0142594	0.704181	1
	TOMM20	0.0142803	0.704545	1
	PABPC1	0.0168848	0.705389	1
	EIF3D	-0.0140152	0.705698	1
	EIF4B	0.0156432	0.707486	1
	HSPA8	-0.0162173	0.707517	1
	ANKRD44	-0.0152658	0.70802	1
	BNIP2	-0.0113235	0.708317	1
	TMX4	0.0142367	0.708853	1
	SRRM2	0.0139567	0.708861	1
	HCLS1	0.0169899	0.709293	1
	PPM1K	0.0127301	0.710169	1
	IL16	-0.013606	0.71108	1
	C5orf56	-0.0140693	0.711466	1
	DNAJC1	-0.0143623	0.712272	1
	SIGIRR	0.013258	0.712586	1
	FUBP1	0.0124319	0.713611	1
	PPCS	-0.0117869	0.714079	1
	AFF4	-0.0116028	0.71456	1
	MYO1G	-0.014196	0.71467	1
	ZC3HAV1	0.0148375	0.71484	1
	MYDGF	0.011843	0.715006	1
	GABARAPL1	0.012704	0.715362	1
	G3BP2	-0.0145473	0.716195	1
	GSTO1	0.0113494	0.716341	1
	HCST	-0.0166957	0.716408	1
	CNOT7	-0.0108842	0.717534	1
	SSR1	0.0120985	0.717848	1
	PTPN22	0.0138584	0.718253	1
	TBCC	-0.011179	0.718779	1
	MTRNR2L8	0.0135622	0.721679	1
	LRRFIP1	0.0154892	0.721895	1
	RSBN1L	0.0137847	0.722592	1
	PPIB	0.0167471	0.723032	1
	PSMD13	-0.0115333	0.72308	1
	CD38	-0.0129109	0.723202	1
	MFF	-0.0109663	0.723471	1
	RNF167	0.0146302	0.723706	1
	ETFB	0.0118701	0.725313	1
	PSMD6	0.0110183	0.726398	1
	HCP5	0.0117174	0.729431	1
	PDAP1	-0.0119849	0.72948	1
	SNHG8	-0.0120211	0.7313	1
	SMARCA5	0.0126317	0.731523	1
	ZRANB2	0.0117977	0.732796	1
	ST8SIA4	-0.0120019	0.733499	1
	COX7A2L	0.0123893	0.733537	1
	LSM8	-0.0123732	0.734274	1
	AL133415.1	-0.0105543	0.736129	1
	N4BP2L2	-0.0138369	0.73976	1
	TUBA1A	0.0152031	0.740438	1
	DAXX	0.0104492	0.741519	1
	TUBB4B	-0.0132258	0.741602	1
	RPS19BP1	0.0109066	0.741651	1
	PLEKHJ1	0.0100332	0.741681	1
	HNRNPA3	0.0156466	0.74208	1
	PSMF1	0.012044	0.743158	1
	NEDD9	0.0111135	0.743535	1
	MAT2B	0.0125244	0.744161	1
	SKP1	0.0146355	0.744574	1
	LASP1	0.0120525	0.746462	1
	MRPS21	0.0122603	0.748164	1
	HSPA9	0.0124621	0.748553	1
	CHST12	-0.0138899	0.748645	1
	IQGAP1	0.0146043	0.748824	1
	TRAM1	0.0113535	0.750438	1
	ZC3H13	0.00992569	0.750999	1
	ASH1L	-0.0114121	0.751298	1
	COX17	0.0100357	0.751705	1
	NDUFS6	0.0114651	0.751858	1
	RILPL2	-0.0101335	0.753022	1
	PSMC4	-0.0100921	0.755409	1
	RSL24D1	0.0103946	0.755788	1
	IFI44L	0.0104878	0.758593	1
	BUB3	-0.0130229	0.758692	1
	ANXA5	-0.0139133	0.759208	1
	AKNA	-0.0131924	0.7593	1
	XCL2	-0.0118355	0.760607	1
	PJA2	0.00920814	0.761713	1
	XRCC5	-0.0128003	0.762861	1
	CIAO2B	-0.0116796	0.762908	1
	MRPL54	0.0103104	0.763068	1
	IPCEF1	0.00941152	0.764735	1
	DUT	0.0113977	0.765061	1
	CCT7	0.0108424	0.765798	1
	RNH1	0.00952971	0.765922	1
	MVP	0.011091	0.765961	1
	APH1A	-0.0100936	0.769286	1
	LGALS3	-0.0101339	0.770122	1
	PPP1R11	0.00916831	0.771337	1
	RNF10	0.0090387	0.771464	1
	PCF11	0.00886807	0.771857	1
	FKBP8	0.00918234	0.772381	1
	JAK1	-0.0126344	0.772833	1
	SELENOW	0.0118687	0.772913	1
	HSD17B10	0.00883499	0.774976	1
	COX8A	0.0131505	0.775667	1
	NDUFS3	-0.00847501	0.776881	1
	CKS2	-0.00838822	0.777215	1
	PECAM1	-0.0105675	0.778267	1
	TERF2IP	0.0112002	0.77936	1
	HNRNPA2B1	-0.0127142	0.78084	1
	PLEC	-0.00906399	0.782228	1
	GAS5	-0.01152	0.782737	1
	EMC7	-0.00889625	0.784777	1
	ATP6V0E1	0.0120981	0.786112	1
	UXT	0.0105902	0.786812	1
	FDFT1	-0.00877459	0.788128	1
	VPS29	-0.0090812	0.788512	1
	TCIRG1	0.00834238	0.788652	1
	CCL4L2	-0.0177219	0.78895	1
	NRDC	0.00980439	0.789893	1
	RPL41	0.00648963	0.79037	1
	NLRC5	0.00855109	0.790614	1
	ADSS	-0.0084087	0.79086	1
	DNAJB6	0.00934105	0.791146	1
	FYB1	-0.0124996	0.791387	1
	DBNL	0.008496	0.791546	1
	GADD45GIP1	-0.00782513	0.792032	1
	RUNX3	-0.00939639	0.79283	1
	ELOC	-0.00850424	0.793282	1
	CIB1	0.0114202	0.793621	1
	MTPN	-0.00908707	0.794036	1
	COPS5	-0.00772811	0.794355	1
	TMEM9B	0.00821221	0.794822	1
	SNHG12	-0.00823957	0.795285	1
	TAGLN2	0.0125032	0.795659	1
	ROCK1	0.0108203	0.795827	1
	RASAL3	-0.00866133	0.795837	1
	NKTR	-0.00997412	0.795862	1
	EIF5	-0.0109114	0.796068	1
	MED10	0.00764799	0.798178	1
	NDUFC1	0.00811037	0.798474	1
	CD84	0.00919136	0.79945	1
	FRYL	-0.00837406	0.799749	1
	SNX6	-0.00957098	0.800004	1
	RPL3	0.00896115	0.800971	1
	KPNA2	0.00738691	0.804339	1
	UBE2B	0.00846742	0.804462	1
	CRIP1	-0.0125033	0.804736	1
	PARP8	-0.010144	0.806104	1
	SMARCE1	0.00813663	0.806902	1
	SF3A2	-0.00861957	0.807073	1
	SPCS3	-0.00805775	0.808142	1
	EFCAB14	-0.00797482	0.808384	1
	HMOX2	0.00829949	0.809018	1
	ZFR	-0.00740688	0.810032	1
	LSM6	0.00744998	0.810338	1
	UBXN1	0.010451	0.81155	1
	SMC3	0.00789812	0.812117	1
	CLIC3	0.00886271	0.812358	1
	GBP4	0.00873648	0.812952	1
	FOXP1	0.00738414	0.814119	1
	LMBRD1	0.00737432	0.818393	1
	RNF7	0.00838876	0.821874	1
	RPL27A	-0.00979788	0.821892	1
	SF3A1	0.00844277	0.822214	1
	TM9SF2	0.00753626	0.823677	1
	RPS20	0.0100934	0.824205	1
	U2SURP	0.0081947	0.824997	1
	BSG	-0.00908427	0.826102	1
	RPLP0	0.00873227	0.827812	1
	SNRNP200	-0.00805546	0.827953	1
	ERAP2	-0.00756265	0.8291	1
	CHORDC1	-0.00680241	0.82956	1
	TMOD3	0.00743877	0.830965	1
	MDH2	0.00857873	0.831947	1
	TCEA1	0.0081567	0.83475	1
	MAP1LC3B	-0.00804963	0.835164	1
	KLRC4	0.00817857	0.836645	1
	TNIP1	0.00697762	0.837199	1
	CYTH1	-0.00626912	0.837756	1
	MORF4L1	0.00884666	0.838464	1
	VAMP2	-0.00933197	0.839035	1
	TNFAIP8	-0.00631033	0.84172	1
	DNAJA1	-0.00885149	0.841784	1
	ZFAND5	-0.00623221	0.842538	1
	CACYBP	0.00705431	0.842899	1
	EMB	-0.00801935	0.842952	1
	PSMB7	-0.00624806	0.843459	1
	CMC1	0.00787951	0.845507	1
	AKR1B1	0.00630402	0.845883	1
	RNF5	0.00581552	0.846808	1
	C1orf43	-0.00633463	0.846844	1
	GYPC	0.00810066	0.847019	1
	MIA3	0.00596964	0.847218	1
	RABAC1	-0.00883525	0.847276	1
	ISG20	-0.00955528	0.849381	1
	SRSF11	0.00827356	0.84979	1
	LAPTM5	0.00851518	0.850664	1
	ARHGAP15	-0.00679787	0.851272	1
	HLA-DRB5	0.00809946	0.852178	1
	SMIM29	-0.00558784	0.852827	1
	SON	0.00870759	0.853716	1
	TTC14	-0.00575043	0.85387	1
	SNRNP40	0.00542782	0.854399	1
	PDCD6IP	0.00591902	0.855343	1
	TMSB4X	-0.00516345	0.855454	1
	TXNL1	0.00580701	0.858146	1
	EIF3E	-0.00699736	0.858273	1
	HIGD2A	0.00772499	0.862496	1
	ALOX5AP	-0.00848334	0.863161	1
	RABGAP1L	0.00691701	0.864132	1
	ATP6V0E2	0.00563504	0.864903	1
	BTN3A2	0.00642587	0.865895	1
	HUWE1	0.00540387	0.86617	1
	SYNRG	-0.00625847	0.866477	1
	MAT2A	-0.00538418	0.866624	1
	SERPINB9	0.0055201	0.86727	1
	NAA38	-0.00497506	0.867349	1
	RWDD1	0.00609665	0.867358	1
	MGST3	0.00567294	0.869733	1
	UBASH3A	0.0049758	0.870935	1
	IKZF1	0.00590037	0.871123	1
	GIMAP4	0.00737328	0.871676	1
	PNN	-0.00658254	0.87384	1
	DBI	0.00673509	0.873842	1
	RPL17	-0.00585627	0.874325	1
	FAM49B	-0.00605261	0.874921	1
	SZRD1	-0.00495122	0.875012	1
	RTF2	0.00493266	0.875285	1
	TRAV19	0.00590874	0.877647	1
	MT-CYB	-0.00474285	0.877694	1
	KLF6	-0.00828052	0.877973	1
	PDCD5	-0.00462887	0.87853	1
	HMGN4	-0.00506619	0.878634	1
	CAP1	0.0071082	0.879128	1
	MYL12A	0.00681335	0.879183	1
	CD2	0.00688206	0.88036	1
	FIP1L1	0.00505279	0.88126	1
	YTHDC1	0.00530309	0.88147	1
	RASA2	-0.00497588	0.882791	1
	DDX39A	0.00470365	0.883831	1
	VPS37B	0.00479209	0.884152	1
	MRPL57	-0.00526648	0.885405	1
	ARPC5	0.00622494	0.885583	1
	HNRNPA0	-0.0060167	0.886263	1
	CDK6	0.00447491	0.887617	1
	SELENOK	-0.00553016	0.888254	1
	PRDX6	-0.00563054	0.888325	1
	B4GALT1	-0.00432285	0.888525	1
	MSN	-0.0066709	0.889363	1
	PIM1	0.00484326	0.88966	1
	SEC11A	0.00550104	0.889735	1
	CEP57	0.00437951	0.892264	1
	SHISA5	-0.00590653	0.893754	1
	RAB10	0.00437688	0.893873	1
	IRF1	0.00639982	0.89428	1
	STMN1	0.00554894	0.894664	1
	CCSER2	-0.00464034	0.895214	1
	PCNP	0.0042389	0.89639	1
	TPST2	0.00432354	0.896554	1
	TRANK1	-0.0041701	0.896563	1
	RNASET2	-0.00444695	0.897908	1
	LY9	-0.00394626	0.90018	1
	SRSF7	0.00614888	0.900206	1
	PHB	-0.00406127	0.900266	1
	FAM111A	-0.00385448	0.90043	1
	HSPA1A	-0.006692	0.900534	1
	ANKRD11	-0.00399905	0.902176	1
	ACTR3	0.00551322	0.904333	1
	SCAMP2	0.0048127	0.904516	1
	ARHGAP45	0.00412204	0.904787	1
	SRSF3	0.00518005	0.904832	1
	PLAAT3	-0.00411753	0.905803	1
	MAF1	-0.00391594	0.905898	1
	CYBA	0.00514779	0.906259	1
	CLPP	-0.0038557	0.906481	1
	ZFAS1	-0.00462259	0.90804	1
	ZNF644	-0.00358528	0.9082	1
	MT-ND1	0.00444038	0.908412	1
	NELL2	-0.00371316	0.908467	1
	NIPBL	0.00437086	0.909852	1
	RER1	-0.00384394	0.911046	1
	ENY2	0.00388582	0.911097	1
	HLA-DQB1	-0.00499917	0.912397	1
	EEF1B2	-0.00467296	0.914141	1
	DERL1	0.00337904	0.915452	1
	TPR	0.00458127	0.916014	1
	PHF11	0.00346628	0.917007	1
	TMEM109	0.00387896	0.917221	1
	EIF3L	-0.00395766	0.918984	1
	SERP1	0.00424497	0.919016	1
	GBP1	0.00399673	0.919397	1
	PPP1R10	-0.00312812	0.919613	1
	IL2RG	-0.00450339	0.919997	1
	SPTAN1	0.00443362	0.920186	1
	HSPD1	-0.00398394	0.920906	1
	ANKHD1	0.00329735	0.923129	1
	PIN1	0.00345468	0.924112	1
	BCAP31	-0.00381074	0.925524	1
	RANBP2	-0.00299121	0.92569	1
	NDUFA3	-0.00321844	0.926261	1
	ALKBH7	-0.00274487	0.928038	1
	TWF2	0.0032758	0.929817	1
	EIF4G1	0.00294706	0.930189	1
	MT-ND2	-0.00377636	0.932002	1
	EWSR1	0.00370152	0.932418	1
	PRKDC	-0.00263373	0.933218	1
	RNASEH2B	0.00251645	0.934149	1
	CNPPD1	0.00254583	0.935685	1
	UBE2D3	0.00350077	0.937541	1
	SEC61B	-0.00338782	0.937581	1
	PAK2	-0.00310865	0.937807	1
	TSTD1	0.00303038	0.938721	1
	ARHGEF3	-0.00253912	0.939935	1
	PSMA7	0.00336563	0.94054	1
	YME1L1	-0.00258806	0.94056	1
	PSMD11	-0.00224966	0.940922	1
	PPP1R12A	0.00314501	0.941071	1
	STK17B	0.00339794	0.941498	1
	OGT	0.00298682	0.941543	1
	CALCOCO2	-0.00263637	0.941614	1
	SPCS2	0.00290993	0.941972	1
	USP15	-0.00293246	0.942683	1
	CDKN1B	0.00302873	0.943742	1
	CDC37	-0.00299535	0.94451	1
	DHRS7	-0.00254079	0.948091	1
	TRA2B	0.0024335	0.949214	1
	CHD1	0.00215477	0.949308	1
	SH2D1A	0.00250261	0.949781	1
	PSMA6	0.00246317	0.950174	1
	PYCR2	0.0019703	0.951565	1
	FASLG	0.00214953	0.952311	1
	SEPTIN9	-0.00263891	0.952801	1
	GIMAP1	0.00201105	0.953689	1
	CNIH1	-0.00170461	0.954482	1
	CD164	-0.00214226	0.958648	1
	MPG	0.00165617	0.959087	1
	SELENOF	0.00187341	0.960138	1
	ARHGEF1	-0.0022247	0.960224	1
	CEMIP2	0.00161951	0.960923	1
	MYCBP2	0.00199651	0.961018	1
	TINF2	0.00149196	0.961224	1
	ZMAT2	0.00158479	0.9615	1
	SLC25A6	-0.00216733	0.962056	1
	KRAS	0.00161716	0.962498	1
	CDC42SE2	-0.00173063	0.962644	1
	MIER1	0.00165409	0.962793	1
	PPHLN1	0.00147013	0.963543	1
	CSDE1	-0.00198092	0.963719	1
	ETS1	-0.00169926	0.96411	1
	UBE2L3	0.00168781	0.964274	1
	HLA-DPA1	0.00204184	0.965517	1
	GBP5	0.00199169	0.966711	1
	FBL	-0.00125156	0.969233	1
	EMC3	-0.00118003	0.969459	1
	RBM33	-0.00120674	0.969496	1
	CNOT6L	-0.00127412	0.970334	1
	OAS1	-0.00121519	0.970826	1
	BIRC6	-0.00111808	0.971468	1
	IDH3G	-0.00103595	0.972023	1
	TXN	-0.00139995	0.972129	1
	CELF2	0.00152904	0.972374	1
	SEC62	-0.00115517	0.973462	1
	EIF3G	0.00135779	0.974726	1
	FAM118A	-0.00107627	0.976511	1
	ZNF638	-0.00101297	0.976626	1
	CCT3	0.000966783	0.979174	1
	SNRPG	-0.000832922	0.981646	1
	SAMD9L	0.000774643	0.983492	1
	OASL	0.000887093	0.983929	1
	COX6B1	-0.00074369	0.98676	1
	HLA-DRB1	0.000801395	0.98738	1
	OPTN	-0.000622305	0.987902	1
	BTG1	0.00071016	0.988204	1
	MAP4K1	0.000489312	0.989872	1
	TBCA	0.000454248	0.989972	1
	DCTN3	-0.000441263	0.990158	1
	WBP2	0.000378079	0.991542	1
	NUCB1	-0.000392067	0.991598	1
	PFDN2	-0.00033433	0.991804	1
	HSP90AA1	0.000500185	0.991913	1
	EIF5B	0.000298993	0.992642	1
	COPS9	-0.000298637	0.992929	1
	NUDT21	0.00030008	0.992983	1
	HNRNPUL1	-0.000297956	0.992997	1
	DNAJC15	-0.00025136	0.993223	1
	RBM6	-0.000263038	0.993269	1
	CD37	0.000130313	0.997798	1
	KIF5B	7.2312e-05	0.998588	1
