## Supplementary Tables for "Tumor-reactive clonotype dynamics underlying clinical response to TIL therapy in melanoma": SupplementaryTable_4.xls (part 1 of 3)

### Sheet: DEG
Supplementary Table 4. Differential Expressed Genes (DEG), Transcription factors (DETF) or Reactome analysis in CD8+ T cells tracked from scT0, to scACTP and scT30
Gene	logFC_T0toACTP_R	adj.P.Val_T0toACTP_R	logFC_T0toACTP_NR	adj.P.Val_T0toACTP_NR	logFC_ACTPtoT30_R	adj.P.Val_ACTPtoT30_R	logFC_ACTPtoT30_NR	adj.P.Val_ACTPtoT30_NR	logFC_T0toT30_R	adj.P.Val_T0toT30_R	logFC_T0toT30_NR	adj.P.Val_T0toT30_NR
LTB	3.26551	1.1575e-71	1.21707	0.000135606	-0.356487	0.0382931	1.43575	1.54121e-06	2.90903	1.42175e-52	2.65281	1.62602e-19
TNFAIP3	-2.43336	4.68967e-61	-0.833241	0.000421112	0.401399	1.95565e-09	-0.653502	0.033361	-2.03196	2.96311e-43	-1.48674	3.88639e-15
RGS1	-2.01144	2.17733e-57	-0.689204	0.00148492	0.238755	0.000363976	-0.190961	0.904404	-1.77268	1.81997e-45	-0.880166	1.54346e-06
JUNB	-2.29862	1.55973e-55	-1.55348	2.03327e-09	1.05176	1.42176e-19	-0.213175	0.940739	-1.24687	7.04226e-22	-1.76665	1.11856e-10
ZFP36	-2.24761	4.59014e-55	-1.31198	3.14473e-06	0.320986	0.0141994	-0.349773	0.904404	-1.92662	1.81997e-45	-1.66175	4.09133e-15
JUN	-2.25494	1.38652e-53	-0.99511	0.000501585	1.45578	1.70542e-25	-0.651811	0.370645	-0.799167	4.36704e-08	-1.64692	5.96493e-11
CISH	1.65878	1.58094e-53	0.927453	2.73895e-06	-0.081684	0.750866	0.320985	0.792666	1.5771	3.71524e-50	1.24844	4.53134e-15
EMP3	1.67063	4.10507e-53	0.547763	0.0197487	-0.122574	0.28986	0.688973	0.0109862	1.54806	9.00278e-49	1.23674	1.80256e-15
S100A10	1.81845	3.02928e-52	0.771055	0.000574738	-0.273978	0.0151992	0.564972	0.0652391	1.54448	1.84861e-39	1.33603	5.75524e-14
S100A11	1.66393	3.02928e-52	0.882037	5.4307e-05	-0.328153	0.000217634	0.919823	0.00043002	1.33577	1.17674e-35	1.80186	4.66555e-18
NR4A2	-1.91599	3.66606e-51	-1.0066	1.2515e-06	0.190284	5.3539e-05	-0.339166	0.266924	-1.72571	1.89824e-41	-1.34577	1.49335e-13
VIM	1.86105	2.01812e-49	0.58401	0.0608231	-0.392132	1.48976e-08	0.615054	0.106063	1.46892	5.37064e-43	1.19906	5.1627e-11
ZFP36L1	-1.72202	2.83099e-49	-0.569151	0.0230023	0.226007	0.0816842	-0.382935	0.432718	-1.49601	1.59372e-44	-0.952087	3.04013e-07
IL32	1.38692	2.20598e-48	0.835488	0.0017644	0.0420597	0.803458	0.702547	3.75751e-07	1.42898	1.27175e-45	1.53804	9.91281e-17
LGALS1	2.48922	3.49546e-48	1.40694	2.49964e-08	-0.079592	0.775285	1.33479	9.26547e-07	2.40963	8.29201e-54	2.74173	1.27192e-27
SH3BGRL3	1.19586	4.69903e-46	0.643817	0.00089517	-0.231119	7.28661e-05	0.466253	0.0510607	0.964745	2.30815e-34	1.11007	3.05071e-17
FTL	1.50338	2.03087e-43	0.562609	0.0726257	-0.916945	1.29415e-19	0.159832	0.904404	0.58644	2.22858e-13	0.722441	8.98541e-05
S100A6	1.5866	1.57475e-42	0.872371	0.00030645	-0.558564	2.76287e-13	0.62298	0.0255207	1.02804	7.80911e-25	1.49535	1.15225e-15
DUSP4	-1.97453	4.65128e-42	-0.304337	0.553045	-0.0913205	0.676684	-0.263244	0.580423	-2.06585	1.53473e-44	-0.567581	0.000179532
CD69	-1.69498	4.50408e-41	-1.16859	2.61393e-05	1.17191	2.35886e-27	-0.134045	1	-0.523072	4.24339e-05	-1.30264	1.31427e-08
CXCR4	-1.86744	4.8475e-41	-0.931176	0.00076523	0.134868	0.603075	-0.562109	0.172866	-1.73257	1.9679e-39	-1.49328	5.72206e-12
RNF19A	-1.32107	2.92148e-38	-0.17485	0.80126	0.111553	0.295893	-0.130238	0.904404	-1.20952	3.32892e-30	-0.305088	0.0367602
CXCL13	-1.93008	5.83681e-38	-0.273954	0.179023	0	1	-0.00784211	1	-1.93008	6.61072e-38	-0.281796	0.0367602
PMAIP1	-1.21452	1.11776e-37	-0.281649	0.400278	0.486719	5.31965e-11	-0.108733	0.904404	-0.7278	1.32111e-11	-0.390382	0.00353462
TNFRSF9	-1.19254	1.22291e-37	-0.126211	0.744301	0.105814	0.0198329	-0.0777645	0.904404	-1.08673	5.33477e-31	-0.203975	0.0106848
RGS2	-1.04281	1.77056e-37	-0.0978101	0.80126	0.137008	0.00233765	-0.110791	0.904404	-0.905806	5.16261e-30	-0.208601	0.0626737
HLA-E	-1.32022	2.45613e-37	-0.640041	0.00198952	0.531093	9.21044e-07	-0.302648	0.904404	-0.789125	8.8666e-25	-0.942689	6.37187e-08
TSC22D3	-1.81979	7.79427e-37	-1.30423	8.12669e-07	0.177561	0.260274	-0.312794	0.884071	-1.64223	3.68627e-29	-1.61703	5.18602e-13
LYST	-1.21964	4.25811e-36	-0.128656	0.80126	-0.0327455	0.823487	-0.0850769	1	-1.25239	1.89824e-41	-0.213733	0.20443
ANXA2	1.43966	5.69227e-36	0.286839	0.710982	-0.226039	0.150544	0.688304	0.0152242	1.21362	9.5793e-37	0.975143	1.92756e-07
BTG1	-1.45264	9.3179e-36	-1.07941	1.2515e-06	0.614998	4.11766e-08	-0.0186364	1	-0.837645	8.66382e-15	-1.09805	2.39516e-09
PNRC1	-1.14019	1.60016e-35	-0.305337	0.440285	0.587347	4.87229e-15	-0.243413	0.904404	-0.552844	1.64403e-10	-0.548749	0.000814387
DUSP1	-1.47088	2.92516e-35	-1.59803	4.90887e-10	0.817721	5.97051e-24	-0.379402	0.790944	-0.653163	6.43571e-06	-1.97743	1.08044e-16
PPP1R15A	-1.22528	1.78983e-34	-0.76903	0.00499448	0.766429	3.31257e-16	-0.230461	0.904404	-0.458851	8.40327e-07	-0.999491	7.08962e-07
TXN	1.32038	9.53035e-34	0.549396	0.0238054	-0.673632	1.42612e-10	0.474013	0.448057	0.646751	8.16184e-17	1.02341	2.3505e-10
FOS	-1.53819	1.28128e-33	-1.09389	0.000129618	1.14972	8.97092e-25	-0.746058	0.445535	-0.388475	0.0298918	-1.83995	1.77596e-09
TOX	-0.932884	1.5226e-33	-0.0117342	1	0.140761	0.0186911	-0.0719335	0.977526	-0.792123	2.87007e-24	-0.0836676	0.70858
CD27	-1.29717	7.7993e-33	-0.582323	0.0117037	0.221129	0.116631	-0.0336935	1	-1.07604	2.95487e-18	-0.616016	0.00180669
CCL4	-1.82712	3.63316e-31	-0.930559	0.017795	0.315273	0.107908	-0.378274	0.781819	-1.51185	1.07797e-21	-1.30883	5.96857e-06
CD52	1.25682	1.57931e-30	0.540652	0.0727305	0.0595663	0.804942	0.505887	0.0407937	1.31639	1.70545e-31	1.04654	1.15093e-09
HINT1	1.06084	2.00856e-30	0.290653	0.593656	-0.385817	2.57792e-06	0.553091	0.0133582	0.675022	1.45384e-14	0.843744	5.83388e-08
SIRPG	-0.810345	2.01973e-30	-0.149833	0.80126	0.355773	2.88659e-07	-0.0163343	1	-0.454572	2.26414e-09	-0.166168	0.488071
PDCD1	-0.844133	5.75223e-30	-0.229033	0.215099	0.0345221	0.750866	-0.0352159	0.979801	-0.809611	3.04342e-26	-0.264249	0.0117433
HLA-C	-0.585577	3.58116e-29	-0.36731	0.000182468	0.188001	0.00543014	-0.285739	0.112332	-0.397576	9.27405e-21	-0.653049	4.67884e-13
UBC	-0.996495	6.25653e-29	-0.443168	0.0462721	0.532536	5.13392e-09	0.0272384	1	-0.463959	2.47015e-11	-0.415929	0.0197491
FLNA	1.20867	6.33119e-29	0.394871	0.440285	-0.496687	1.44491e-05	0.589912	0.0713575	0.711987	2.40044e-13	0.984783	4.56348e-08
ZNF331	-1.09533	6.83124e-29	-0.606295	0.00499448	0.049943	0.578155	-0.210678	0.696714	-1.04538	1.93858e-27	-0.816973	7.84598e-10
TIMP1	1.25239	1.28637e-28	0.834147	1.72749e-05	0.239008	0.332918	0.496107	0.302827	1.4914	1.89824e-41	1.33025	4.75729e-12
NDUFA12	1.01156	1.50917e-28	0.463251	0.015651	-0.199288	0.283202	0.699641	0.000189245	0.812273	3.22051e-21	1.16289	1.01647e-15
LGALS3	1.14765	6.29976e-28	0.991149	6.72262e-07	-0.308859	0.0769299	0.0692023	1	0.838796	8.69824e-21	1.06035	7.91479e-09
VCAM1	-1.16597	1.23502e-27	0.0156725	1	0.0410698	0.456052	-0.0763601	0.904404	-1.1249	1.49345e-25	-0.0606876	0.461081
S100A4	1.35737	1.89956e-27	0.881368	0.00116431	0.275993	0.110236	1.20576	3.75751e-07	1.63336	3.76905e-38	2.08713	1.0799e-21
SAT1	-0.990832	1.92969e-27	-0.701601	0.00279996	0.428026	4.39621e-06	0.199467	0.904404	-0.562805	2.80051e-09	-0.502134	0.0273046
ENO1	1.30857	5.97713e-27	0.880556	0.00042032	-0.11946	0.737362	0.676355	0.203199	1.18911	7.68498e-28	1.55691	2.84537e-13
DUSP2	-0.818215	8.25399e-27	-1.00881	1.2944e-08	0.0579242	0.280802	-0.126239	0.904404	-0.760291	3.03537e-23	-1.13505	2.49905e-13
CTLA4	-0.967324	1.08401e-26	-0.126437	0.80126	-0.0324896	0.765568	-0.108497	0.904404	-0.999813	1.31184e-27	-0.234934	0.116557
ADGRE5	-1.02585	1.11387e-26	-0.606502	0.00381717	0.292179	0.00321669	0.199939	0.89526	-0.733671	2.62701e-15	-0.406563	0.0687213
PRDX1	1.14764	1.34459e-26	0.366679	0.297906	-0.481065	1.15848e-05	0.554368	0.109284	0.666579	4.10229e-11	0.921048	7.67393e-08
CCL4L2	-1.25666	5.3258e-26	-0.231095	0.565905	0.0989702	0.00871915	-0.231206	0.592533	-1.15769	4.57165e-23	-0.462301	0.000955735
FOSB	-0.654791	1.03449e-25	-0.539109	0.0360133	0.35196	1.72809e-09	-0.315303	0.492839	-0.302831	0.000644628	-0.854412	5.48235e-07
IFNG	-0.931994	1.33841e-25	-0.520344	0.00381717	0.321259	1.31971e-08	0.0752936	0.944136	-0.610735	5.29372e-11	-0.44505	0.0103979
MT-ATP8	0.989149	3.42037e-25	0.4901	0.0230115	-1.18441	7.15431e-25	-0.213807	0.904404	-0.195261	0.168954	0.276293	0.22107
NCR3	0.894341	3.62325e-25	0.486878	0.000381718	0.462054	0.00102717	0.583123	0.0139867	1.3564	2.99281e-42	1.07	1.44918e-11
DPP4	0.879504	4.0597e-25	0.695964	2.06653e-06	0.0889263	0.750866	0.354517	0.493148	0.96843	3.20539e-32	1.05048	9.16989e-14
GZMB	1.76209	4.12065e-25	1.37751	3.71339e-05	-1.19636	4.70025e-09	-0.112039	1	0.565736	0.000762113	1.26547	7.16163e-06
MYL6	0.850617	4.21311e-25	0.366684	0.381023	-0.212771	0.00773748	0.474639	0.0836639	0.637847	1.45814e-14	0.841322	2.29858e-11
YPEL5	-0.880538	4.5182e-25	-0.668928	8.74003e-05	0.142697	0.126568	-0.0711725	1	-0.737841	3.56923e-17	-0.7401	6.39981e-07
C12orf75	1.02694	5.1127e-25	0.238277	0.772568	0.160373	0.472894	0.63255	0.0388725	1.18731	9.58005e-31	0.870827	2.57978e-07
FXYD5	0.961207	2.6991e-24	0.554565	0.0967272	0.136582	0.429319	0.697494	0.00506713	1.09779	1.54355e-32	1.25206	4.52038e-14
TSPYL2	-0.844714	2.6991e-24	-0.309738	0.167628	0.172546	0.007913	-0.14878	0.904404	-0.672168	2.88889e-16	-0.458518	0.000276111
UPP1	0.881927	3.77005e-24	0.661709	1.43415e-05	-0.468647	3.39749e-06	0.0959183	1	0.41328	2.16266e-12	0.757627	4.47341e-07
PLAAT4	-1.03736	6.23762e-24	-0.47553	0.115557	-0.0545172	0.867682	-0.339353	0.683667	-1.09188	1.86316e-27	-0.814883	5.28818e-06
MT-CO2	0.632192	8.22729e-24	0.145671	0.80126	-0.478673	1.45479e-13	0.172296	0.560882	0.153519	0.113935	0.317966	0.0489092
IKZF3	-0.907482	1.12646e-23	-0.1989	0.80126	-0.0215292	0.978204	-0.19027	0.839976	-0.929011	1.07083e-27	-0.38917	0.00612085
FYN	-0.926142	1.24425e-23	-0.441997	0.0170572	0.00489598	1	-0.240615	0.580423	-0.921246	6.26209e-24	-0.682612	5.30726e-07
STAT3	-0.911081	4.37911e-23	-0.145785	0.80126	0.0623407	0.772951	-0.0923239	1	-0.84874	1.99705e-19	-0.238109	0.366559
BAX	0.946451	9.93343e-23	0.445667	0.0583248	0.0508312	0.891072	0.493504	0.0532578	0.997282	2.94355e-26	0.939171	9.24051e-09
KLF6	-1.09718	1.10886e-22	-0.882335	0.00198952	0.519708	5.49905e-06	-0.281621	0.904404	-0.577472	4.80222e-09	-1.16396	1.18523e-08
PFN1	0.8241	2.02947e-22	0.156883	0.800502	-0.183249	0.13044	0.431801	0.0388725	0.640851	1.71228e-20	0.588685	1.56736e-08
KLRD1	-0.826665	2.46323e-22	0.00729927	1	0.0661596	0.416092	-0.304869	0.22087	-0.760505	6.57129e-19	-0.29757	0.0144662
PPIB	0.872673	3.36347e-22	0.631032	0.0085689	-0.165587	0.371961	0.370155	0.481811	0.707087	3.00574e-18	1.00119	2.68356e-10
DNAJB1	-0.995973	4.97145e-22	-1.0267	0.00770269	0.194919	0.0999372	-0.619645	0.0713575	-0.801053	6.36929e-13	-1.64634	5.54953e-13
ARRB2	0.799754	5.14194e-22	0.408443	0.115557	-0.21332	0.189462	0.297417	0.67958	0.586434	6.4904e-13	0.705859	1.0127e-06
CAPG	0.855118	5.14194e-22	0.40995	0.158138	-0.138122	0.730505	0.379403	0.448057	0.716996	5.66752e-18	0.789353	6.31876e-05
MALAT1	-1.0591	5.58111e-22	-0.534074	5.38995e-05	0.462367	1.69573e-05	-0.523107	0.0388725	-0.596736	5.1447e-11	-1.05718	1.07813e-13
TALDO1	0.877338	1.53152e-21	0.350249	0.319159	-0.312929	0.0123642	0.550539	0.0484882	0.564409	4.16685e-11	0.900788	4.47492e-09
LMNA	0.926043	2.07641e-21	0.384682	0.224702	-0.607595	3.06849e-07	0.0907493	1	0.318448	3.05173e-07	0.475432	0.00421231
HLA-B	-0.5417	3.64895e-21	0.0250498	1	0.267823	5.97829e-05	-0.129164	0.789718	-0.273877	1.835e-14	-0.104115	0.436468
CBLB	-0.935991	4.32991e-21	-0.255837	0.431333	-0.0381645	0.893382	0.00739467	1	-0.974156	3.36125e-24	-0.248442	0.19884
NFKBIZ	-0.815327	5.2138e-21	-0.152264	0.79722	0.0728985	0.600194	-0.0160777	1	-0.742429	3.21074e-17	-0.168342	0.423292
RHOB	-0.604252	2.34242e-20	-0.289854	0.0611162	0.0883048	0.0214351	-0.0393184	0.904404	-0.515947	5.67052e-17	-0.329172	0.00100692
CRTAM	-0.656414	3.97165e-20	-0.431063	0.0610023	0.00849214	0.873097	-0.105865	0.904404	-0.647921	1.6078e-19	-0.536928	1.79711e-05
PSMB6	0.798287	6.14694e-20	0.256112	0.573171	-0.221898	0.0979576	0.261955	0.872215	0.57639	6.755e-12	0.518067	0.00416373
NME2	0.966457	6.6819e-20	0.52538	0.0637662	-0.192687	0.295418	0.579007	0.0713575	0.77377	5.3367e-14	1.10439	5.49606e-09
CDC25B	0.875062	6.83376e-20	0.192546	0.734862	-0.138442	0.706226	0.515206	0.0229976	0.736619	2.58295e-19	0.707752	3.81624e-06
ADAM19	0.776944	7.1743e-20	0.596541	2.0031e-05	-0.452645	5.86149e-06	-0.0947759	1	0.324299	1.26946e-08	0.501765	0.000131889
RPLP0	0.684204	7.45321e-20	-0.0768769	0.994546	-0.286556	0.00701919	0.134671	0.904404	0.397649	2.82229e-07	0.0577938	0.984034
ELF1	-0.855754	1.09083e-19	-0.259429	0.63035	0.202901	0.162994	0.146035	0.904404	-0.652852	1.30362e-13	-0.113394	0.788529
GABARAPL1	-0.593708	2.53946e-19	-0.0796083	0.823817	0.154115	0.118483	-0.0629112	0.96712	-0.439594	1.04489e-08	-0.14252	0.518534
ATP5F1D	0.876671	2.86751e-19	0.491564	0.00499629	-0.891543	2.32485e-23	-0.0489719	1	-0.014872	0.947068	0.442593	0.000600412
RPS27	-0.807899	3.15986e-19	-0.469405	0.0263332	0.136308	0.50702	-0.525979	0.0510607	-0.671591	1.45384e-14	-0.995384	3.07757e-11
ARHGDIB	0.636598	3.72859e-19	-0.0817023	0.96714	0.0153837	1	0.388443	0.448057	0.651981	2.88497e-18	0.306741	0.136586
CALM1	0.611261	3.94494e-19	-0.0415534	1	-0.0600456	0.73599	0.442639	0.0511568	0.551215	2.35303e-20	0.401086	0.00153464
CCL3	-0.94629	5.9028e-19	-0.268573	0.379299	0.371823	8.20241e-05	0.0117174	1	-0.574467	3.10434e-06	-0.256856	0.0803353
KLRC4	-0.594578	6.25121e-19	-0.060231	0.999215	0.0870349	0.345388	-0.0839853	0.904404	-0.507544	1.79958e-13	-0.144216	0.417613
SRGN	-0.86751	8.76917e-19	-0.663526	0.0409805	-0.109552	0.750719	-0.0703104	1	-0.977061	6.45394e-24	-0.733836	0.000329393
TYMP	-0.626725	8.95538e-19	-0.0215216	1	0.124592	0.254153	-0.12806	0.904404	-0.502132	4.99338e-10	-0.149581	0.461081
NDUFA11	0.694977	2.82181e-18	0.20759	0.785139	-0.261944	0.0125355	0.282051	0.547339	0.433033	1.73231e-09	0.489641	0.00179218
RPS27L	0.872945	3.08075e-18	0.511211	0.0107706	0.0498567	0.941017	0.782094	0.000338763	0.922802	4.48722e-23	1.29331	2.73367e-14
CTSC	0.972533	3.28218e-18	0.535287	0.0672049	0.363389	0.00982214	0.696855	0.000877421	1.33592	2.0372e-32	1.23214	7.16406e-13
MX1	-0.770773	3.45595e-18	0.0442813	1	0.201461	0.0883653	0.109203	0.918911	-0.569312	4.46166e-08	0.153484	0.486373
NFKBIA	-0.978112	4.13303e-18	-0.571944	0.0553578	0.016944	1	-0.341045	0.530816	-0.961168	1.02233e-17	-0.912989	6.5645e-07
PRDM1	-0.88267	4.51447e-18	-0.14348	0.62127	-0.0338962	0.887633	0.0557537	1	-0.916566	5.71017e-18	-0.0877265	0.70858
FYB1	-0.911712	4.51447e-18	-0.814468	0.000421112	0.508386	1.04508e-05	0.237252	0.904404	-0.403325	4.11253e-06	-0.577217	0.00101896
SELPLG	0.840751	4.51447e-18	0.172731	0.80126	-0.0326734	0.999138	0.571262	0.0631989	0.808077	9.46656e-23	0.743993	1.22628e-05
HLA-DPB1	-0.8741	5.67215e-18	-0.476816	0.205635	0.694663	8.49249e-08	0.0229246	1	-0.179436	0.107241	-0.453892	0.0489526
EPSTI1	-0.538	5.68836e-18	-0.077997	0.859252	0.266114	0.000101793	-0.062547	1	-0.271887	0.00157753	-0.140544	0.50786
KLRK1	-0.80539	5.73851e-18	-0.239267	0.782933	0.48828	2.30229e-06	-0.0612084	1	-0.317109	0.00101592	-0.300475	0.224228
CD38	-0.600299	6.49543e-18	-0.0380704	1	-0.0720989	0.387341	-0.177347	0.591566	-0.672397	1.97978e-24	-0.215417	0.00956316
TTN	-0.633971	6.63075e-18	0.0291906	1	0.125307	0.136374	-0.0145981	1	-0.508664	1.56239e-11	0.0145925	1
GNLY	1.91296	8.57735e-18	2.27729	4.90887e-10	-0.361234	0.650742	-1.22459	0.0713575	1.55172	8.68155e-15	1.0527	0.000627824
LBH	-0.805643	8.57735e-18	-0.224765	0.623201	0.0695506	0.753771	-0.174499	0.904404	-0.736093	8.95268e-17	-0.399264	0.0117433
MAL	0.795623	8.91485e-18	0.34109	0.0354592	-0.0885762	0.750866	0.231984	0.839976	0.707046	2.62518e-19	0.573074	6.45152e-06
FLT3LG	0.781388	9.63196e-18	0.255729	0.675942	-0.370581	0.00285335	0.418681	0.244925	0.410807	1.16594e-08	0.67441	4.7847e-05
MYDGF	0.683531	1.0146e-17	0.315857	0.279253	-0.182499	0.302052	0.321189	0.448057	0.501032	5.66231e-12	0.637046	1.28821e-06
HLA-A	-0.505619	1.05438e-17	-0.174398	0.235995	0.393466	1.95868e-09	-0.213053	0.448057	-0.112153	0.0117075	-0.387451	6.24149e-06
AFAP1L2	-0.345712	1.51207e-17	-0.0283987	0.934701	0.0310496	0.463825	0.0297779	1	-0.314662	7.78109e-13	0.00137921	1
DTHD1	-0.424487	1.79258e-17	-0.302386	0.0487562	-0.00166204	0.964481	-0.0468657	0.908011	-0.426149	1.0351e-17	-0.349252	0.000145672
SEC61B	0.744284	1.84383e-17	0.379092	0.337263	-0.409206	3.12275e-05	0.325422	0.839976	0.335078	8.61267e-05	0.704514	3.24481e-05
FCRL3	-0.42175	2.65931e-17	-0.303372	0.0350723	0	1	-0.0547386	0.88945	-0.42175	3.34337e-17	-0.358111	0.000261469
SDF2L1	0.760008	2.65931e-17	0.297614	0.301613	-0.355487	0.00512623	0.211763	0.904404	0.404521	2.98765e-08	0.509376	0.000474622
TPM4	0.8844	2.81693e-17	0.346408	0.440285	-0.0898003	0.763343	0.454272	0.448057	0.7946	4.77461e-20	0.800681	3.3934e-05
ZEB2	-0.725968	2.92224e-17	-0.185004	0.68209	0.0711139	0.410007	-0.113412	0.904404	-0.654854	6.64889e-14	-0.298416	0.0148118
COX5A	0.775243	6.09544e-17	0.241265	0.568017	-0.18067	0.286895	0.527393	0.0470646	0.594572	3.37558e-14	0.768658	6.45152e-06
TLE5	0.762226	7.16458e-17	0.114647	0.84817	-0.187596	0.384872	0.323242	0.541312	0.57463	6.28048e-12	0.437888	0.00671081
DDX5	-0.84474	8.60513e-17	-0.658483	0.00727426	0.38333	0.00307965	-0.0824696	1	-0.46141	1.81372e-08	-0.740952	2.56411e-05
SRSF5	-0.79327	8.94259e-17	-0.3984	0.161027	0.422928	0.000321665	0.111843	1	-0.370342	4.67364e-05	-0.286557	0.293194
STAT1	-0.889984	1.23789e-16	0.228612	0.711982	-0.114041	0.730505	-0.412515	0.151966	-1.00402	8.39202e-19	-0.183903	0.466982
RPS26	-0.62458	1.34085e-16	0.168674	0.568017	0.265357	0.0999585	-0.282339	0.104136	-0.359222	0.000109153	-0.113665	0.639516
CLIC1	0.747395	1.51952e-16	0.386207	0.224038	0.011135	1	0.465873	0.167459	0.75853	1.70078e-21	0.85208	2.61548e-07
ANXA1	0.862945	1.56743e-16	0.0909601	1	0.144601	0.626534	-0.243713	0.904404	1.00755	9.9057e-22	-0.152753	0.70858
OASL	-0.627981	2.5047e-16	-0.158475	0.80126	0.155041	0.224078	0.0867083	1	-0.47294	3.73078e-08	-0.071767	0.948761
PIM1	0.768969	4.04147e-16	0.404571	0.0343718	0.0663587	0.795276	0.368269	0.354232	0.835328	2.07874e-22	0.772841	5.83388e-08
KDM6B	-0.523133	4.92164e-16	-0.190527	0.318486	0.0212521	0.750866	-0.0526121	0.904404	-0.501881	6.98776e-16	-0.243139	0.00717999
LAG3	-0.735528	7.06294e-16	-0.261862	0.501383	0.62529	5.26315e-10	0.0640166	1	-0.110238	0.502169	-0.197845	0.50124
PAM	-0.348898	7.69413e-16	0.00455183	1	0.0773528	0.149349	-0.0867337	0.765475	-0.271545	2.93126e-08	-0.0821819	0.552148
PLEC	0.74182	9.51691e-16	0.370334	0.204999	-0.71805	1.15716e-11	0.0023608	1	0.0237695	0.867725	0.372695	0.0440139
ID3	-0.545472	1.2316e-15	-0.0291905	1	-0.0253052	0.669026	-0.0650535	0.904404	-0.570777	3.34126e-17	-0.094244	0.168172
ZFP36L2	-0.907566	1.32968e-15	-0.791503	0.000614294	0.138971	0.426088	-0.371392	0.473991	-0.768595	4.42878e-12	-1.16289	1.80129e-12
PRDX2	0.733526	1.56745e-15	0.462852	0.008696	0.193235	0.351354	0.359364	0.431927	0.926761	4.80636e-26	0.822216	7.75255e-07
ARHGAP9	-0.696637	1.69608e-15	-0.123769	0.80126	0.239933	0.0271109	0.0148616	1	-0.456704	3.08139e-08	-0.108907	0.809345
REL	-0.580428	1.74322e-15	-0.243427	0.450256	0.144428	0.184656	-0.161407	0.904404	-0.436	8.86245e-09	-0.404835	0.00502718
RPL41	-0.560413	2.10636e-15	-0.211892	0.285448	0.230627	0.0166168	-0.333158	0.0594963	-0.329786	2.41898e-06	-0.54505	9.10678e-07
MFNG	0.590603	2.85037e-15	0.213362	0.614223	-0.202746	0.166414	0.282605	0.590383	0.387857	3.36385e-09	0.495966	0.00151308
DUSP10	-0.3725	3.07452e-15	-0.0818982	0.80126	0.0942924	0.0686345	0.00518781	1	-0.278208	1.64771e-07	-0.0767104	0.650661
NAB1	-0.407858	4.11523e-15	-0.0288976	1	-0.00772247	0.973108	-0.0492245	0.904404	-0.41558	8.82844e-17	-0.0781221	0.246816
ZNF831	-0.299941	4.23944e-15	-0.348843	0.00259349	0.0719244	0.0354333	-0.0185857	1	-0.228016	8.41277e-08	-0.367429	0.000165363
ATP5MC3	0.763391	5.52746e-15	0.422205	0.14466	-0.265032	0.088419	0.172363	0.904404	0.498359	3.27526e-09	0.594568	0.000169687
CORO1A	0.666641	5.66226e-15	0.343817	0.547339	-0.054228	0.785125	0.500074	0.0593098	0.612413	8.75506e-16	0.843891	7.84598e-10
FABP5	-0.741984	5.70961e-15	-0.170391	0.770592	-0.0137026	1	0.0525962	1	-0.755686	3.74071e-20	-0.117795	0.70858
ADGRG1	-0.389469	6.10833e-15	-0.0264479	1	0.0514479	0.378567	-0.0538869	0.904404	-0.338021	1.30057e-10	-0.0803348	0.357849
AREG	-0.477647	6.12407e-15	-0.217915	0.368712	0.00903514	0.750866	-0.0966913	0.904404	-0.468612	1.13822e-14	-0.314607	0.00089288
TIGIT	-0.776301	6.36769e-15	-0.136982	0.80126	0.124887	0.585345	0.0695521	1	-0.651414	5.80877e-13	-0.0674301	0.982907
PTGER2	0.589557	7.35645e-15	0.222473	0.270032	0.204774	0.229732	0.247802	0.624215	0.794331	2.87827e-24	0.470275	0.00164103
BIRC3	-0.66055	8.45174e-15	-0.0126519	1	-0.132396	0.354517	-0.146588	0.904404	-0.792946	1.43618e-19	-0.15924	0.453168
ALOX5AP	0.914058	8.91468e-15	0.823241	0.000168803	-0.274916	0.0874582	0.301916	0.904404	0.639142	2.28328e-08	1.12516	2.87739e-08
GMFG	0.667353	9.39854e-15	0.355613	0.405035	0.0247297	1	0.38101	0.398806	0.692083	9.74643e-17	0.736623	3.6985e-06
LRRN3	0.624402	9.39854e-15	0.493986	0.000150595	-0.117223	0.750866	0.236855	0.904404	0.507179	1.04787e-13	0.730841	2.75517e-08
P4HB	0.699039	9.42089e-15	0.458718	0.0933534	-0.180217	0.414535	0.317168	0.832743	0.518822	2.42984e-10	0.775886	3.04901e-07
IPCEF1	-0.40921	9.81715e-15	-0.123584	0.693324	0.00245938	1	-0.0840031	0.879918	-0.406751	1.87449e-15	-0.207587	0.00164103
NR4A1	-0.374338	9.96116e-15	-0.2296	0.0946505	0.0244975	0.525937	-0.0380642	0.904404	-0.34984	6.30344e-12	-0.267664	0.00129768
EIF1	-0.522406	9.9778e-15	-0.752597	2.0031e-05	0.0939879	0.678818	-0.236386	0.904404	-0.428418	9.96674e-12	-0.988983	1.78489e-09
GPR174	-0.399424	1.04887e-14	-0.240644	0.415715	0.194208	0.000695573	-0.135031	0.904404	-0.205216	0.00202584	-0.375675	0.000137724
OSTF1	0.680812	1.24646e-14	-0.0560361	1	0.225372	0.158858	0.765968	0.0001283	0.906184	1.2465e-24	0.709932	3.25006e-05
GEM	-0.378193	1.48989e-14	-0.0309637	0.80126	0.00248897	0.523621	0.010868	1	-0.375704	1.80058e-14	-0.0200958	1
NQO1	0.51831	1.54666e-14	0.179014	0.0295557	-0.426015	1.6786e-07	0.00453478	1	0.0922948	0.00523788	0.183549	0.0483299
CLDND1	0.730692	1.63269e-14	0.305624	0.318486	-0.200689	0.326926	0.241631	0.904404	0.530003	3.3891e-09	0.547255	0.000627824
MCL1	-0.694163	1.67857e-14	-0.32601	0.318539	-0.00821279	1	-0.262369	0.840429	-0.702376	8.71723e-15	-0.588379	1.68672e-05
HLA-DQA2	-0.443499	1.73191e-14	0.050369	0.813299	0.0997703	0.0520918	0.0487201	1	-0.343729	1.38604e-08	0.0990892	0.552331
SLA	-0.653485	3.55575e-14	-0.13373	0.80126	0.0316732	0.934193	-0.0246564	1	-0.621812	1.21968e-12	-0.158386	0.562108
SEC11C	0.63319	3.82207e-14	0.274437	0.450963	-0.33402	0.00165508	0.21885	0.904404	0.29917	5.69186e-05	0.493288	0.00278381
LRMP	-0.336958	3.82207e-14	-0.0614947	0.80126	0.0360239	0.281092	-0.0461345	0.904404	-0.300934	4.47488e-10	-0.107629	0.19705
MMP25	0.505018	4.19039e-14	0.220511	0.0361362	-0.0825904	0.750866	0.387334	0.139777	0.422427	2.40044e-13	0.607845	1.21467e-06
LY9	-0.371972	6.00158e-14	-0.267233	0.238902	0.0507359	0.0707776	-0.176192	0.631486	-0.321236	4.08835e-10	-0.443425	2.59791e-06
PTPRCAP	0.825793	6.00158e-14	-0.0248408	1	-0.872672	9.46586e-15	0.114371	0.904404	-0.046879	0.594011	0.08953	0.666405
SAMHD1	0.67106	6.06229e-14	0.229696	0.629507	-0.0811682	0.751877	0.352491	0.505722	0.589892	1.93934e-12	0.582188	0.000348639
H3F3A	0.594005	7.47526e-14	0.153291	0.80126	-0.0507983	0.83247	0.400621	0.197971	0.543207	1.30336e-11	0.553913	0.000354332
IL6ST	-0.398511	7.86909e-14	0.0461393	0.950734	0.00782671	1	-0.0227769	1	-0.390685	3.90527e-14	0.0233624	1
SOS1	0.519894	8.16051e-14	0.24932	0.171615	-0.192823	0.149349	0.281141	0.620873	0.327071	1.13847e-08	0.530461	8.40944e-05
HOPX	0.808925	8.3794e-14	0.810654	0.000384584	0.122077	0.750866	0.138094	0.920686	0.931002	2.15564e-17	0.948747	5.13807e-09
PA2G4	0.713981	1.14908e-13	0.198795	0.790815	-0.199812	0.394408	0.39434	0.441012	0.514169	2.52612e-09	0.593135	0.000679556
CARD19	0.4801	1.1811e-13	0.303096	0.0113375	-0.216822	0.0449824	0.0835706	1	0.263278	1.34553e-07	0.386666	0.000214409
RHOH	-0.628996	1.20363e-13	-0.527984	0.00700456	0.128618	0.585553	-0.103428	0.926225	-0.500378	8.35949e-09	-0.631412	1.30257e-05
ARPC3	0.558905	2.01266e-13	0.0898996	1	0.0194515	1	0.535159	0.0474217	0.578356	2.67631e-12	0.625058	4.90551e-05
KIR2DL4	-0.406252	2.051e-13	0.0197047	0.918412	-0.00470108	0.874223	0.00305202	1	-0.410953	4.90491e-14	0.0227567	0.833813
RASGEF1B	-0.321031	2.051e-13	-0.118028	0.381067	-0.00885504	0.768357	-0.0348549	0.904404	-0.329886	3.20593e-15	-0.152883	0.0104705
CST7	-0.810767	2.31499e-13	-0.62666	0.0726257	0.139555	0.750866	-0.0498929	1	-0.671212	4.03363e-11	-0.676553	0.00130293
IL2RA	0.569543	2.31499e-13	0.330056	0.00268305	-0.288929	0.0141994	0.0545853	1	0.280614	2.19689e-08	0.384641	0.000686639
ATP5PB	0.614032	2.71578e-13	0.262068	0.53334	0.181893	0.351435	0.507192	0.106063	0.795925	1.05779e-21	0.769259	1.96158e-07
IFI44L	-0.332855	3.1512e-13	-0.0165395	1	0.0655802	0.358467	-0.00598094	1	-0.267275	1.25003e-06	-0.0225205	1
CCL3L1	-0.471466	3.30528e-13	-0.159195	0.176148	0.0301052	0.414557	-0.0171685	1	-0.441361	5.12907e-11	-0.176363	0.0229804
GNPTAB	0.53458	3.6237e-13	0.252073	0.137823	-0.0946701	0.74456	0.349248	0.35032	0.43991	4.94481e-13	0.601321	4.48677e-06
CCL5	-1.06296	3.9369e-13	-0.596029	0.0580973	0.692207	0.000179692	-0.272266	0.904404	-0.370748	0.011673	-0.868295	0.000358943
MIF	0.661016	4.10627e-13	0.506269	0.154363	-0.0411981	0.973551	0.276303	0.842613	0.619818	6.26008e-09	0.782572	1.26888e-06
TPT1	0.435246	4.70423e-13	0.019717	1	0.0741748	0.73599	-0.0103314	1	0.50942	2.62701e-15	0.00938569	1
INPP4B	-0.495802	4.79592e-13	-0.280943	0.486516	0.316557	0.000122665	0.143087	0.904404	-0.179245	0.0822575	-0.137856	0.693308
CISD3	0.499477	5.3951e-13	0.123571	0.585807	-0.275919	0.0118679	0.232052	0.337379	0.223559	1.14186e-05	0.355624	0.000329393
MYO1G	0.624974	8.85912e-13	0.32927	0.186338	-0.0544022	0.854069	0.144629	0.904404	0.570572	1.0579e-09	0.473899	0.00691474
TRPS1	-0.280064	1.11609e-12	-0.0466485	0.80126	0.015748	0.667207	-0.0265147	0.904404	-0.264316	5.48278e-11	-0.0731631	0.170422
MAPRE2	-0.471455	1.20132e-12	-0.254007	0.176148	0.206813	0.0141737	-0.0302145	1	-0.264642	0.000512597	-0.284221	0.0375241
SOCS2	0.410534	1.24272e-12	0.132641	0.276718	-0.121288	0.42706	0.205694	0.489911	0.289246	1.01681e-11	0.338334	0.000199985
SERTAD1	-0.511543	1.40865e-12	-0.409738	0.0194952	0.0198142	0.973873	-0.0680228	0.975834	-0.491729	3.5902e-14	-0.477761	0.00101896
ICOS	-0.436359	1.51742e-12	-0.0330152	1	-0.0104784	1	-0.0962128	0.904404	-0.446837	3.36193e-14	-0.129228	0.341549
CYTOR	-0.546826	1.6737e-12	-0.18668	0.80126	0.330336	0.000281395	-0.0315586	1	-0.21649	0.0130284	-0.218238	0.397396
GPAT3	0.395223	1.80095e-12	0.199303	0.0317156	-0.27729	0.000221005	-0.00363924	1	0.117933	0.00112862	0.195664	0.0064678
ACAA2	0.536372	1.86813e-12	0.453617	0.00331762	0.0180529	1	0.112793	0.931884	0.554425	3.20593e-15	0.56641	2.35919e-05
ARGLU1	-0.648889	1.94489e-12	-0.124589	0.80126	0.316713	0.00307965	0.224348	0.904404	-0.332175	0.000239795	0.0997589	0.833928
TNS3	-0.310385	2.04236e-12	0.00245131	1	0.00591131	0.737929	-0.00071846	1	-0.304474	1.03393e-11	0.00173285	1
PIK3IP1	-0.53948	2.23788e-12	-0.134654	0.80126	0.04097	0.791364	-0.0427354	1	-0.49851	8.67428e-13	-0.17739	0.48651
HTATSF1	0.549351	2.29328e-12	0.242062	0.216795	0.0403867	0.946093	0.428813	0.0713575	0.589737	6.27443e-17	0.670875	6.45152e-06
PER1	-0.377185	2.29328e-12	-0.13416	0.566139	0.0422471	0.467066	-0.0379931	0.995628	-0.334938	6.10367e-09	-0.172153	0.0220604
HPGD	0.462911	2.40337e-12	0.310856	0.00198952	-0.135008	0.456574	0.0276606	1	0.327903	1.20569e-08	0.338516	0.000849713
ZBTB38	-0.487708	2.61024e-12	-0.114229	0.812635	0.0835816	0.750866	-0.144699	0.904404	-0.404127	5.12693e-07	-0.258927	0.084633
CHCHD2	0.693542	2.6735e-12	-0.0711347	1	-0.208651	0.199211	0.440079	0.324579	0.484891	1.09478e-08	0.368945	0.0557096
DSTN	0.526998	2.88492e-12	0.323827	0.160661	-0.0227543	1	0.13075	0.916358	0.504244	1.39276e-12	0.454576	0.00222228
P2RY8	0.5203	3.40319e-12	0.2036	0.547373	-0.146752	0.381449	0.157422	0.904404	0.373549	3.32987e-10	0.361021	0.0110974
PRELID1	0.687988	3.42321e-12	0.249189	0.745377	-0.438239	0.000153189	0.232622	0.904404	0.249749	0.0127904	0.481811	0.0112933
MT-CO3	0.570824	3.88547e-12	0.103076	0.935004	-0.369204	1.65895e-06	0.273849	0.366531	0.20162	0.115793	0.376926	0.0384574
TSHZ2	-0.208777	4.84393e-12	0.00194251	0.80126	0.0114632	0.73236	-0.00194251	0.904404	-0.197314	2.52028e-10	0	1
PDCD5	0.512677	5.38213e-12	0.244086	0.207972	-0.191035	0.188865	0.208932	0.904404	0.321641	9.57492e-07	0.453019	0.000588255
AC243829.4	-0.328204	5.49315e-12	-0.0433173	0.80126	0.00566787	1	0.0111439	1	-0.322536	1.34562e-12	-0.0321734	0.798182
TYMS	0.737726	6.18965e-12	0.291304	0.204999	-0.466985	0.00210008	0.1352	0.916673	0.270741	4.70026e-05	0.426504	0.0146131
AKAP5	-0.384403	6.426e-12	-0.00899298	1	-0.0303896	0.608139	-0.0242994	1	-0.414792	1.28383e-15	-0.0332924	0.707139
CNOT6L	-0.454205	6.70789e-12	-0.263482	0.0339755	-0.0764446	0.453772	0.0297709	1	-0.53065	5.71017e-18	-0.233711	0.0292279
MYL12B	0.495043	7.16438e-12	0.0197901	1	0.00953599	1	0.561487	0.0598865	0.504579	9.18875e-10	0.581277	0.000148139
PPDPF	0.617969	7.27432e-12	-0.0263629	1	-0.294915	0.000859035	0.346956	0.445535	0.323054	0.000221659	0.320593	0.0516347
EBP	0.531402	7.27432e-12	0.132265	0.711098	0.697549	3.7003e-09	0.848897	9.26547e-07	1.22895	5.71824e-36	0.981162	2.03905e-09
FCMR	-0.45776	7.27432e-12	-0.256426	0.43707	0.00460488	1	-0.138574	0.904404	-0.453155	7.7278e-13	-0.395	0.018563
MIR155HG	-0.425154	7.93972e-12	-0.0544491	0.80126	-0.0309937	0.750866	-1.73519e-05	1	-0.456148	1.07042e-15	-0.0544665	0.680504
RNF213	0.607017	8.09424e-12	0.338612	0.378992	-0.859479	1.87097e-15	-0.00558684	1	-0.252461	0.0139626	0.333025	0.184044
NIBAN1	0.600641	9.30081e-12	0.42587	0.0360133	-0.362265	0.000322405	0.0733728	1	0.238376	0.00125458	0.499243	0.000287002
NDUFB8	0.579455	9.75856e-12	0.252151	0.568627	-0.142124	0.579447	0.264114	0.839976	0.437331	8.13977e-07	0.516264	0.0010763
WHRN	-0.226504	9.75856e-12	-0.0230075	0.80126	0.00798594	0.891508	-0.0210388	0.988131	-0.218518	1.86959e-11	-0.0440463	0.414092
GRAP2	0.576293	1.04173e-11	0.425722	0.0299541	-0.164158	0.456574	0.0496643	1	0.412135	1.54743e-07	0.475386	0.00112446
PXN	0.394927	1.18081e-11	0.131707	0.80126	0.0310062	0.958725	0.185698	0.904404	0.425933	3.11127e-14	0.317404	0.0121888
CLTA	0.590293	1.21815e-11	0.205631	0.761705	-0.261883	0.0456011	0.315531	0.578123	0.32841	5.859e-05	0.521162	0.000686639
GLO1	0.461314	1.25442e-11	0.219998	0.0539445	0.00898337	1	0.165596	0.904404	0.470297	4.10381e-11	0.385594	6.19728e-05
PSMA7	0.627383	1.25652e-11	0.287861	0.723232	-0.372085	0.00051807	0.423925	0.338358	0.255298	0.00738562	0.711786	4.47969e-05
MRPL51	0.59629	1.63641e-11	0.356869	0.167628	-0.122239	0.648882	0.309652	0.530031	0.474052	1.20569e-08	0.66652	5.53546e-07
PPIA	0.637944	1.75079e-11	0.229978	0.656867	0.157162	0.472437	0.364661	0.501971	0.795106	4.12193e-21	0.594639	0.000264413
DDIT4	-0.696011	1.75637e-11	-0.398403	0.318486	0.314685	0.00233676	-0.169846	0.904404	-0.381326	0.00339674	-0.568249	0.00463621
PTPRC	-0.687692	1.76613e-11	-0.250285	0.698804	0.530662	6.37046e-08	0.134237	0.95347	-0.15703	0.148478	-0.116048	0.70858
CSRNP1	-0.380496	1.79823e-11	-0.340492	0.158138	0.0248016	0.814049	-0.145785	0.904404	-0.355694	2.88962e-11	-0.486278	0.000148139
PLP2	0.715789	1.89567e-11	0.128183	0.835658	-0.0943391	0.750866	0.250832	0.904404	0.62145	9.49725e-11	0.379016	0.0666859
H2AFV	0.586366	2.23942e-11	0.108554	0.80126	-0.316831	0.0214791	0.047436	1	0.269535	0.000966906	0.15599	0.637092
MYO7A	-0.230125	2.65719e-11	0.0137619	1	0.00178268	0.679987	-0.0341326	0.904404	-0.228343	4.63e-11	-0.0203707	0.406114
NR4A3	-0.273141	3.26072e-11	-0.146371	0.488404	0.0887939	0.000859035	-0.0343118	0.904404	-0.184347	0.000286036	-0.180683	0.0463353
TMSB4X	0.348841	3.26296e-11	-0.163588	0.684226	0.23372	3.2418e-05	0.344622	0.106621	0.582561	4.94372e-21	0.181034	0.233581
SNHG8	-0.395049	3.26296e-11	-0.278514	0.450071	0.0311455	0.852105	-0.149655	0.904404	-0.363903	9.95295e-08	-0.428169	0.00101896
ANXA4	0.436456	3.26463e-11	0.308625	0.0206162	-0.0725119	0.750866	0.150848	0.904404	0.363945	1.28574e-10	0.459473	3.45076e-06
RPS19	0.407106	3.6548e-11	0.0572922	1	0.101529	0.540187	0.0726664	1	0.508635	1.07042e-15	0.129959	0.558096
TAGLN2	0.681188	3.78982e-11	0.285882	0.721788	0.16659	0.490351	0.379643	0.448057	0.847778	2.63822e-18	0.665525	0.000480462
HMGN2	0.862339	4.10495e-11	-0.0527653	1	-0.441216	0.0374319	0.411655	0.631486	0.421122	0.000754831	0.35889	0.294381
LINC00892	0.501058	4.10495e-11	0.202783	0.0660598	0.276973	0.0462528	0.296272	0.126008	0.778031	5.52229e-22	0.499056	1.16109e-06
S1PR1	0.409008	4.10495e-11	0.0983321	0.80126	-0.106339	0.660977	0.0639149	1	0.302669	8.19016e-09	0.162247	0.481833
MT-ND4L	0.508868	4.23351e-11	-0.253787	0.70548	-0.608947	2.95797e-15	0.098375	1	-0.100079	0.560043	-0.155412	0.472418
MRPL16	0.458773	4.91019e-11	0.176972	0.464322	-0.24946	0.0173898	0.120504	0.904404	0.209314	0.00219955	0.297475	0.0122763
SEC61G	0.547505	4.96272e-11	0.493262	0.00770269	-0.235948	0.125942	0.251611	0.904404	0.311557	5.83899e-05	0.744873	3.04901e-07
CCNL1	-0.567557	5.41081e-11	-0.368597	0.297763	0.0592068	0.76908	-0.0402147	1	-0.50835	3.90632e-08	-0.408811	0.0252738
CCNH	-0.534287	6.34947e-11	-0.429104	0.0536561	0.113802	0.503314	0.102592	0.942306	-0.420485	2.17538e-07	-0.326512	0.092004
IFI6	-0.605645	6.69612e-11	-0.0368167	1	0.271728	0.0204591	0.106534	0.94861	-0.333917	0.00598	0.0697176	1
TMSB10	0.497985	7.35511e-11	0.2613	0.125703	0.247975	0.0179254	0.403167	0.00659274	0.74596	5.91749e-17	0.664467	5.49606e-09
RPL3	0.422637	8.1481e-11	-0.390385	0.156398	-0.24594	0.0166431	-0.0972035	1	0.176697	0.0738461	-0.487589	0.00183069
MANF	0.50912	8.33114e-11	0.37352	0.0230023	-0.104551	0.730505	0.0781444	1	0.404569	4.0319e-09	0.451664	0.000287002
MTRNR2L12	-1.28522	8.33114e-11	-0.273022	0.760814	1.26531	1.80631e-13	-0.126044	1	-0.0199123	1	-0.399066	0.188537
ATF3	-0.341666	8.75136e-11	-0.222773	0.282001	0.0516319	0.243853	-0.0717663	0.904404	-0.290034	3.09252e-07	-0.29454	0.00203637
RGS3	-0.2869	8.83422e-11	-0.0114523	1	0.0154031	0.851772	0.0442884	1	-0.271497	3.76327e-09	0.032836	1
ANTXR2	0.371434	9.32574e-11	0.282234	0.0865568	0.0148862	1	0.0942403	0.984141	0.38632	2.19348e-14	0.376474	0.00188473
HLA-F	-0.573469	1.00386e-10	-0.264336	0.591644	0.205047	0.187704	-0.247945	0.904404	-0.368423	1.51323e-05	-0.512281	0.00179218
MYO1F	0.558401	1.00424e-10	0.0310725	1	-0.302037	0.0267251	0.122679	0.904404	0.256364	0.00152215	0.153751	0.665476
ABCB1	-0.173599	1.0766e-10	-0.0201718	1	0.0307621	0.358467	-0.020904	1	-0.142837	8.45481e-07	-0.0410759	0.70858
PSMA2	0.53043	1.07876e-10	0.206369	0.771975	-0.121784	0.667704	0.327085	0.505722	0.408645	1.39873e-06	0.533454	0.000477467
TBC1D4	-0.314318	1.08995e-10	-0.0315088	0.853174	0.0506902	0.424162	0.0312687	1	-0.263628	4.8185e-07	-0.000240163	1
CFLAR	-0.525732	1.27105e-10	0.192977	0.80126	0.101386	0.726106	-0.13862	0.904404	-0.424346	1.1234e-07	0.054357	0.91785
IL9R	0.450316	1.28425e-10	0.386654	0.0119162	-0.210888	0.11803	0.104905	1	0.239428	8.23751e-06	0.49156	2.70263e-05
GZMA	0.87445	1.30334e-10	0.451098	0.417539	0.80141	6.37046e-08	0.29054	0.904404	1.67586	1.04807e-40	0.741638	0.0118946
CD8A	-0.688584	1.52041e-10	-0.177437	0.807054	0.351067	0.0275909	-0.0848323	1	-0.337517	0.000869882	-0.262269	0.570591
AL133415.1	0.67733	1.53733e-10	0.376421	0.115016	-0.368902	0.0125355	0.221288	0.904404	0.308428	0.000263331	0.597709	0.000680749
ITGB7	0.597254	1.53807e-10	0.587542	0.00247849	0.000702812	1	0.245815	0.904404	0.597957	9.23177e-13	0.833356	1.68776e-08
CLK1	-0.468895	1.56183e-10	-0.30951	0.0267125	0.0776954	0.701529	0.024109	1	-0.391199	9.4701e-08	-0.285401	0.0565431
NCF4	0.471005	1.60048e-10	0.338801	0.00499448	0.1692	0.42706	0.284221	0.403712	0.640204	4.97951e-16	0.623023	4.97305e-08
RGS19	0.514306	1.76178e-10	0.370859	0.0637662	-0.0324065	0.979959	0.254017	0.715819	0.4819	2.51162e-10	0.624876	2.42305e-05
CCND3	0.588689	1.92001e-10	-0.0677065	1	0.317271	0.00373609	0.358963	0.370645	0.90596	2.49673e-24	0.291256	0.205633
SARAF	-0.570394	2.17607e-10	-0.464105	0.285448	-0.115819	0.73599	0.152533	0.904404	-0.686214	2.83801e-14	-0.311572	0.207852
RCBTB2	0.408348	2.18134e-10	0.228655	0.127658	0.114465	0.642167	0.298929	0.379401	0.522812	1.45666e-16	0.527584	1.0043e-05
XAF1	-0.473579	2.28826e-10	0.00110936	1	0.0552209	0.750866	-0.150179	0.904404	-0.418358	8.35949e-09	-0.14907	0.461514
EZR	-0.630417	2.43798e-10	0.0163455	1	-0.176743	0.479712	-0.152864	0.904404	-0.80716	2.50844e-16	-0.136518	0.70858
LINC01480	-0.257326	2.47914e-10	-0.000733041	0.80126	0.000280193	0.750866	0	1	-0.257046	2.79353e-10	-0.000733041	0.70858
C5orf56	-0.38355	2.55742e-10	-0.164432	0.725065	-0.0255786	0.934521	-0.132072	0.904404	-0.409129	1.05238e-11	-0.296504	0.0116816
GSTP1	0.658093	2.60035e-10	0.141229	0.80126	-0.244707	0.327194	0.327837	0.779571	0.413386	0.000152233	0.469066	0.0360409
FAM177A1	-0.462772	2.67916e-10	-0.117046	0.80126	0.0647512	0.750866	0.0722404	1	-0.398021	1.62687e-08	-0.0448054	1
CLEC2B	-0.581094	3.00232e-10	-0.306118	0.378992	0.193375	0.163015	0.193813	0.904404	-0.387719	3.45462e-05	-0.112305	0.740242
HNRNPLL	-0.365533	3.27958e-10	-0.222736	0.239012	0.0449177	0.752272	-0.00812503	1	-0.320616	2.33266e-07	-0.230861	0.110251
GFOD1	-0.163782	3.32068e-10	-0.029427	1	0.000452137	1	-0.0418861	0.904404	-0.16333	8.31162e-11	-0.071313	0.484353
KRTCAP2	0.560797	3.32928e-10	0.408926	0.205635	-0.183	0.291078	0.131222	0.988025	0.377797	1.34836e-05	0.540148	0.00220714
GBP4	-0.504967	3.96785e-10	0.219612	0.651625	0.102489	0.612225	-0.225484	0.683667	-0.402478	3.20262e-07	-0.00587212	1
GALM	-0.434347	4.06256e-10	-0.143575	0.787779	0.0875202	0.515673	-0.0464142	1	-0.346827	4.18517e-07	-0.189989	0.190716
SERPINB9	-0.484382	4.20626e-10	-0.103052	0.80126	-0.0560277	0.750866	-0.0344886	1	-0.540409	2.70129e-12	-0.137541	0.561158
ESYT1	0.534561	4.31188e-10	0.37449	0.0611162	-0.307908	0.0123642	0.226376	0.896046	0.226653	0.00327938	0.600866	4.58565e-07
XBP1	0.511671	4.47663e-10	0.350998	0.037266	-0.210563	0.280802	0.146835	0.904404	0.301107	4.40231e-05	0.497833	8.62174e-05
SBDS	-0.407558	4.4914e-10	-0.192471	0.762252	0.0231807	0.979959	0.100729	0.944345	-0.384378	6.92813e-10	-0.0917424	0.756939
NME1	0.512737	4.66379e-10	0.192853	0.524918	-0.260369	0.0420238	0.286362	0.468936	0.252368	0.000154014	0.479214	0.000302711
ZYX	0.529736	4.73662e-10	0.273681	0.520545	-0.563846	1.95868e-09	-0.175763	0.904404	-0.0341103	0.736448	0.0979182	0.813818
CTSH	0.380575	4.80322e-10	0.177082	0.312027	0.31206	0.012567	0.365152	0.0953576	0.692635	1.77992e-20	0.542234	1.38859e-05
ACTB	0.478754	5.1415e-10	0.0540268	1	0.108791	0.495546	0.380219	0.156776	0.587545	7.49106e-19	0.434246	0.000158212
TBCB	0.538361	5.14434e-10	0.236862	0.659903	-0.296585	0.0118094	0.14437	0.915463	0.241776	0.0127888	0.381232	0.0105155
GPR15	0.403425	5.2126e-10	0.26014	0.0435289	-0.0414525	0.8953	0.173444	0.884071	0.361972	4.45545e-12	0.433584	1.57467e-05
RASGRP2	0.394884	5.30342e-10	0.171166	0.193406	-0.204458	0.0517204	0.204668	0.664984	0.190426	6.62212e-06	0.375833	0.000287002
DDB2	0.462826	5.68901e-10	0.184147	0.492941	-0.0389107	0.957128	0.206667	0.71394	0.423916	7.08878e-10	0.390815	0.00131447
ERN1	0.454001	5.71116e-10	0.252362	0.0613753	-0.337853	0.000217634	0.107767	0.943695	0.116148	0.0101176	0.360129	0.00199582
BTG2	-0.556246	6.00076e-10	-0.518681	0.0066651	0.310648	0.00843989	-0.0878471	1	-0.245598	0.0221009	-0.606528	0.00107443
DDX24	-0.591434	6.1488e-10	-0.210234	0.739223	0.0141856	1	0.0586239	1	-0.577248	8.63841e-11	-0.15161	0.70858
TRAPPC1	0.543573	6.36175e-10	0.352525	0.246558	-0.146323	0.512707	0.306614	0.525931	0.397251	3.65557e-07	0.659139	3.42857e-05
CD200	-0.245039	7.13505e-10	-0.0185054	0.80126	0.000942119	0.750866	-0.000874809	0.904404	-0.244097	9.06198e-10	-0.0193802	0.632692
PSMB1	0.549073	7.25119e-10	0.40327	0.159162	-0.088839	0.750866	0.318694	0.596046	0.460234	2.63838e-09	0.721964	2.70729e-05
HSPB1	-0.449658	7.46645e-10	-0.0600473	1	0.191083	0.0637539	-0.197965	0.904404	-0.258575	0.00059134	-0.258012	0.274456
CCDC141	-0.221303	1.06738e-09	-0.00233218	1	0.0883618	0.0184624	0.0123475	1	-0.132941	0.00318121	0.0100154	1
AHNAK	0.718891	1.08193e-09	0.637163	0.0317156	-0.297009	0.0726482	-0.181332	0.932975	0.421882	4.9583e-05	0.455831	0.0548233
ISG20	-0.70209	1.08481e-09	-0.375019	0.312302	-0.15822	0.553965	0.151313	0.934682	-0.86031	4.12034e-16	-0.223706	0.61453
METRNL	-0.235183	1.0951e-09	-0.0117035	0.739429	-0.0045557	0.860327	-0.00124612	0.904404	-0.239738	2.72018e-10	-0.0129497	0.33571
IFRD1	-0.409406	1.17957e-09	-0.185128	0.762558	0.0621085	0.750719	-0.145144	0.904404	-0.347298	2.45027e-07	-0.330273	0.00358021
OCIAD2	0.531387	1.18516e-09	0.296496	0.383338	-0.383465	0.000938494	0.209437	0.904404	0.147923	0.139459	0.505933	0.00183084
NDUFB9	0.552508	1.1959e-09	0.375291	0.224702	-0.0529524	0.87289	0.150909	0.904404	0.499555	1.21553e-08	0.526201	0.003031
PSMD11	0.422458	1.29818e-09	0.130894	0.80126	-0.145336	0.45702	0.2321	0.827575	0.277122	9.63215e-05	0.362993	0.00311059
NDUFC2	0.567531	1.45478e-09	0.170597	0.80126	-0.255053	0.0999372	0.409851	0.156032	0.312477	0.000476264	0.580448	0.000214409
RESF1	-0.547034	1.51304e-09	0.167552	0.80126	0.237969	0.120417	-0.0988141	1	-0.309065	0.00103321	0.068738	1
KRT7	0.356418	1.51392e-09	0.222118	0.0410108	-0.137243	0.413624	-0.0368362	1	0.219175	6.45662e-06	0.185282	0.0311143
TENT5C	-0.478191	1.67195e-09	-0.38531	0.0967272	0.0684008	0.750866	0.110559	0.904404	-0.40979	4.43771e-08	-0.274751	0.190265
MCUB	0.487047	1.6913e-09	0.149557	0.80126	-0.264136	0.0166168	0.215646	0.904404	0.222911	0.000349995	0.365203	0.0161169
TGIF1	-0.359852	1.83893e-09	-0.0113957	1	-0.0270039	0.7669	-0.0204076	1	-0.386856	2.71811e-14	-0.0318034	0.898465
LINC00158	-0.137411	1.83893e-09	-0.00202432	0.80126	0.00793104	0.553418	0.0082222	0.904404	-0.12948	6.0912e-08	0.00619789	0.887133
ELOB	0.523606	1.84172e-09	0.137928	0.80126	-0.129272	0.532135	0.218381	0.904404	0.394334	3.22034e-06	0.356309	0.079118
TAGAP	-0.574173	1.86256e-09	-0.503354	0.0194952	0.0992701	0.73599	0.0621339	1	-0.474903	1.13228e-08	-0.44122	0.0024838
TKT	0.476887	1.92644e-09	0.266911	0.321019	0.227859	0.149446	0.466255	0.0953576	0.704746	1.27471e-18	0.733165	4.27007e-07
RPL10	0.335165	1.95576e-09	-0.083624	0.862662	-0.3457	1.97661e-07	-0.0115379	1	-0.0105357	1	-0.095162	0.70858
SARDH	-0.219199	2.00105e-09	0.0365068	0.80126	-4.07681e-05	1	-0.0513594	0.904404	-0.21924	6.74404e-10	-0.0148526	0.32978
HAUS3	-0.295382	2.06201e-09	-0.0603924	0.948898	0.0347563	0.751171	-0.118239	0.904404	-0.260625	1.70376e-06	-0.178632	0.0356335
PRKCH	-0.550058	2.28027e-09	-0.114263	0.835747	-0.0438129	0.8953	0.088612	1	-0.593871	4.94397e-14	-0.0256509	1
DRAIC	-0.195509	2.29919e-09	-0.0614942	0.80126	0.00576249	0.750866	-0.0132859	0.904404	-0.189746	1.20569e-08	-0.0747802	0.291753
AKAP13	-0.561232	2.30595e-09	-0.272219	0.524918	-0.081271	0.750866	0.0935165	1	-0.642503	3.80147e-12	-0.178702	0.595357
ITM2A	-0.678924	2.387e-09	-0.138376	0.8423	0.483227	0.00015997	0.081381	1	-0.195697	0.127892	-0.0569946	1
FURIN	0.385802	2.4503e-09	0.106351	0.416775	-0.233387	0.021819	-0.00549399	1	0.152414	0.000609916	0.100857	0.278141
ATP6V1G1	0.487954	2.4503e-09	-0.00211019	1	-0.143026	0.452569	0.364694	0.492065	0.344928	5.96824e-05	0.362584	0.0463748
JMJD1C	-0.406668	2.54456e-09	-0.326502	0.0503217	0.104859	0.410136	0.0801065	0.904404	-0.301809	7.17565e-06	-0.246396	0.13187
TXNRD1	0.391424	2.8117e-09	0.263082	0.0230023	-0.296112	0.00025055	0.0394211	1	0.0953117	0.0779947	0.302503	0.00382354
GUK1	0.421526	3.02958e-09	0.0437852	1	-0.331531	0.00172169	0.12418	0.971523	0.0899953	0.517048	0.167965	0.638365
RCSD1	0.525571	3.20971e-09	0.295425	0.45344	-0.240426	0.0777938	0.191822	0.904404	0.285145	0.000517025	0.487247	0.00101893
FAM53C	-0.241623	3.30728e-09	0.00557037	1	0.0715922	0.223471	-0.0488797	1	-0.170031	0.00109802	-0.0433094	0.775908
IFI44	-0.254957	3.38788e-09	-0.0250503	1	0.0600774	0.436743	0.0497843	1	-0.194879	0.000497749	0.024734	1
SNRPG	0.536389	3.49323e-09	0.0503298	1	-0.354408	0.00233676	0.338504	0.317848	0.181981	0.0496993	0.388834	0.0193073
EIF5A	0.576843	3.54614e-09	0.282017	0.490748	-0.209713	0.28883	0.201094	0.904404	0.36713	0.000175485	0.483111	0.00202999
RBX1	0.53711	3.58254e-09	0.351779	0.0627045	-0.103761	0.750866	0.374988	0.448057	0.433349	2.83493e-08	0.726767	3.6985e-06
CHD1	-0.408242	3.65571e-09	-0.127542	0.80126	-0.00878457	1	0.0285099	1	-0.417026	1.00625e-08	-0.0990317	0.70858
ILK	0.456357	3.71984e-09	0.357058	0.0354592	-0.0503746	0.861399	0.118786	0.904404	0.405982	1.14114e-09	0.475845	0.000182326
TTC24	-0.186892	4.03388e-09	-0.0041735	1	0.00522854	1	0.0173716	1	-0.181664	1.01989e-07	0.0131981	1
CLEC2D	-0.554131	4.31369e-09	0.131185	0.856686	0.147862	0.523621	-0.0560236	1	-0.406268	1.65267e-06	0.075161	0.982639
CAST	0.52518	4.57878e-09	0.264915	0.502516	-0.269447	0.0271114	0.277742	0.779461	0.255733	0.00232939	0.542657	0.000588255
PSMC4	0.451263	4.62644e-09	0.173446	0.643352	-0.0684983	0.756142	0.162228	0.904404	0.382765	1.27936e-08	0.335674	0.0207204
AP2S1	0.487866	5.19038e-09	0.284112	0.36884	0.0815572	0.750866	0.365701	0.401656	0.569423	3.38319e-13	0.649813	8.64039e-07
PLSCR3	0.412284	5.19602e-09	0.23729	0.383338	-0.0365968	0.965591	0.238994	0.624215	0.375688	8.99488e-08	0.476284	0.000250947
REXO2	0.440626	5.2566e-09	0.163935	0.572957	-0.173468	0.254153	0.420841	0.0407937	0.267158	8.18387e-05	0.584776	3.22256e-05
CDKN1B	-0.553033	5.67869e-09	-0.324747	0.204999	0.097647	0.73599	0.100319	0.974294	-0.455386	9.95028e-08	-0.224428	0.366759
APRT	0.543183	7.56831e-09	-0.0355963	1	-0.302368	0.0279079	0.441694	0.164759	0.240816	0.0157143	0.406098	0.0455796
ZBTB1	-0.377567	7.94685e-09	-0.103517	0.705385	-0.0197672	0.971755	0.125867	0.904404	-0.397335	4.71646e-10	0.0223495	1
HCP5	-0.365718	8.02557e-09	-0.125912	0.739429	0.132076	0.254153	-0.0263619	1	-0.233642	0.00103321	-0.152274	0.26888
CAP1	0.569388	8.56723e-09	0.156332	0.80126	0.0300386	0.987866	0.414323	0.12696	0.599427	1.65035e-13	0.570655	0.000899637
LPXN	0.505543	8.77841e-09	0.389641	0.0389229	-0.237744	0.122069	0.191137	0.904404	0.267799	0.000814205	0.580778	2.90277e-05
ETV1	-0.223005	8.98308e-09	-0.0487934	0.412688	0.0633013	0.0126037	0.025462	0.904404	-0.159704	0.000282475	-0.0233313	0.777443
RAN	0.599625	9.40446e-09	0.363763	0.440285	-0.313602	0.0688119	0.408536	0.505722	0.286023	0.00781355	0.772298	0.00024681
MGST3	0.484292	9.40446e-09	-0.0551404	1	-0.00871887	1	0.352821	0.439915	0.475573	2.52668e-10	0.297681	0.0839076
YWHAB	0.400258	9.67603e-09	0.103722	0.901276	-0.33993	9.21273e-05	0.470045	0.113875	0.0603274	0.610947	0.573767	0.000363894
NUCB1	0.48812	1.02667e-08	0.183756	0.768501	0.172931	0.40094	0.402141	0.262183	0.661051	9.79677e-16	0.585897	0.000475546
PELI1	-0.346266	1.05522e-08	-0.127471	0.635044	0.0163815	0.957129	0.0323685	1	-0.329885	9.49497e-09	-0.0951022	0.625697
PKM	0.581886	1.076e-08	0.329001	0.632986	0.284606	0.0887935	0.743966	0.0262296	0.866492	2.69951e-20	1.07297	2.03905e-09
SSR4	0.545486	1.13045e-08	0.182238	0.80126	-0.0123178	1	0.220228	0.904404	0.533168	9.86203e-10	0.402466	0.0368385
CAPN2	0.480755	1.13426e-08	0.274103	0.517221	-0.166082	0.387451	0.212496	0.904404	0.314673	1.55546e-05	0.4866	0.000206659
LDHB	0.588819	1.15692e-08	0.529224	0.092927	0.264403	0.0755476	0.568157	0.0511568	0.853223	2.35373e-19	1.09738	4.80167e-10
ADSL	0.436779	1.18824e-08	0.165944	0.770629	-0.239493	0.0691387	0.166086	0.904404	0.197286	0.00503558	0.33203	0.031912
TOX2	-0.140417	1.2922e-08	-0.00736154	1	0.00849003	0.259787	-0.0124161	0.961688	-0.131927	1.94541e-07	-0.0197776	0.836402
JUND	-0.275805	1.36952e-08	-0.201185	0.342715	0.0800767	0.547332	0.0256002	1	-0.195728	0.000490627	-0.175585	0.210322
RPL30	-0.363707	1.40207e-08	-0.491579	0.0141044	0.0633574	0.750866	-0.131476	0.904404	-0.300349	0.000112013	-0.623055	1.10952e-07
HDGFL3	0.264011	1.40689e-08	0.149344	0.101127	-0.0811142	0.66151	0.0259317	1	0.182897	1.71739e-07	0.175276	0.0145402
ARL4C	0.545617	1.40689e-08	0.272893	0.556405	0.153642	0.553866	0.422248	0.307391	0.69926	4.93935e-18	0.695141	0.000393622
PLCG1	0.430824	1.40689e-08	0.131665	0.80126	-0.417049	2.30795e-06	-0.147807	0.904404	0.0137754	0.936855	-0.0161426	1
PHPT1	0.488119	1.45115e-08	0.386841	0.0085689	-0.187367	0.309922	0.189898	0.904404	0.300751	0.000148065	0.576739	2.56411e-05
MYCBP2	-0.425693	1.65025e-08	0.0892531	0.971903	0.141481	0.347637	-0.249258	0.680634	-0.284213	0.000553903	-0.160005	0.468907
MYLIP	-0.230143	1.67916e-08	-0.0833503	0.80126	0.0400613	0.499802	-0.0484032	0.904404	-0.190082	1.87996e-05	-0.131754	0.129667
SLAMF1	0.387329	1.72673e-08	0.316225	0.104556	0.177967	0.325183	0.278983	0.492065	0.565296	3.20593e-15	0.595208	3.38674e-06
KLRC2	-0.353373	1.7278e-08	-0.0452045	0.80126	0.0687981	0.404871	0.146695	0.567	-0.284575	6.71137e-05	0.101491	0.595303
INPP5F	-0.245125	1.7278e-08	0.0416853	0.80126	-0.00399521	1	-0.00226968	1	-0.24912	7.43882e-10	0.0394156	0.637092
NDUFB7	0.482607	1.73582e-08	0.163659	0.80126	-0.118158	0.725565	0.26756	0.493148	0.364449	8.30573e-07	0.431219	0.00301527
BRK1	0.518025	1.85321e-08	0.153356	0.80126	-0.165647	0.430438	0.27942	0.820204	0.352379	1.05281e-05	0.432776	0.0227351
GTF3A	0.461237	1.87571e-08	0.0330202	1	0.0292993	1	0.351142	0.494568	0.490536	8.5394e-09	0.384162	0.0159621
NR3C1	-0.453861	2.19188e-08	0.13602	0.80126	-0.00789282	1	-0.22457	0.664984	-0.461754	7.74324e-08	-0.0885506	0.74244
MRPL27	0.368179	2.19188e-08	0.0958647	0.80126	-0.21104	0.0267251	0.063714	1	0.157139	0.00701625	0.159579	0.157102
DDIT3	-0.307678	2.25807e-08	-0.189317	0.411184	0.0859266	0.387451	-0.0468849	1	-0.221752	0.000260576	-0.236202	0.00221329
IFI16	-0.537518	2.45331e-08	0.210072	0.68209	0.287109	0.0122222	-0.0756703	1	-0.250409	0.0280722	0.134402	0.69791
PRKCQ-AS1	0.395453	2.70449e-08	0.157748	0.73446	-0.0506533	0.874812	0.104659	0.936524	0.3448	2.50262e-07	0.262407	0.0717807
RSRC2	-0.439962	2.81904e-08	-0.124704	0.80126	0.167884	0.170211	0.104625	0.95834	-0.272078	0.000388495	-0.0200793	1
CCNI	-0.552516	2.89683e-08	0.00327864	1	0.28272	0.0481193	-0.100292	1	-0.269796	0.0052641	-0.0970131	0.889517
S1PR4	0.416864	3.11107e-08	0.315373	0.0086936	0.0368264	0.953535	0.106986	0.913725	0.45369	9.22961e-12	0.42236	1.74912e-05
ZC3H12A	-0.36184	3.33138e-08	-0.285741	0.026095	0.0120344	1	0.0652085	0.904404	-0.349805	9.38537e-09	-0.220532	0.0604494
MRPL52	0.447414	3.3595e-08	0.165648	0.781006	-0.138547	0.60126	0.273823	0.66634	0.308867	8.71603e-07	0.439471	0.00436402
CDK2AP2	0.525163	3.60426e-08	0.41215	0.10722	-0.089439	0.750866	0.438179	0.175268	0.435724	4.34836e-06	0.850329	1.08936e-08
TNIP3	-0.209755	3.70099e-08	-0.102876	0.46072	-0.0144903	0.76164	-0.0206135	0.904404	-0.224246	7.2732e-12	-0.123489	0.0536509
ACP5	-0.34288	3.75594e-08	-0.171547	0.556405	0.0829683	0.566295	0.0235265	1	-0.259912	4.15596e-05	-0.148021	0.363425
TRABD	0.439203	4.00276e-08	0.302771	0.171615	-0.238	0.108919	0.172629	0.904404	0.201204	0.00720822	0.475401	0.00102919
TNFSF8	0.397845	4.1174e-08	0.102487	0.80126	-0.226919	0.0449824	0.239284	0.622044	0.170926	0.000774261	0.341771	0.0257161
PSMA5	0.494439	4.60707e-08	0.262038	0.411184	-0.299868	0.0231488	0.254418	0.599828	0.194571	0.0220199	0.516456	0.000339872
LAX1	-0.302604	4.61664e-08	-0.0406458	1	0.0767157	0.303147	-0.0797323	0.904404	-0.225888	0.000496551	-0.120378	0.298921
MRPL41	0.463295	4.61778e-08	0.249255	0.502516	-0.166622	0.392584	0.198748	0.904404	0.296673	0.000499252	0.448002	0.00130293
RPL12	-0.404784	4.65171e-08	-0.231509	0.520824	0.0277324	0.986125	-0.0488399	1	-0.377051	7.15308e-09	-0.280349	0.0525319
TRIM22	-0.469179	4.90299e-08	-0.234086	0.694632	-0.0342249	0.96136	0.201111	0.904404	-0.503404	4.91167e-09	-0.032975	1
H3F3B	-0.388282	5.1933e-08	-0.518782	0.0086936	0.0119103	1	0.148975	0.904404	-0.376372	4.04901e-10	-0.369807	0.0614049
MYL12A	0.453431	5.23565e-08	0.197362	0.745377	0.288827	0.000232652	0.480175	0.0713575	0.742259	3.01618e-19	0.677537	2.56411e-05
RACK1	0.40277	5.27311e-08	-0.174679	0.791409	-0.0526141	0.75985	0.149116	0.904404	0.350156	3.60637e-07	-0.0255629	1
DTX3	-0.14847	5.38116e-08	-0.102998	0.265997	0.0450327	0.465258	0.0310381	0.904404	-0.103437	0.00147105	-0.07196	0.539745
MBNL1	-0.528448	5.7067e-08	-0.249684	0.656667	0.0883762	0.750866	-0.045458	1	-0.440072	5.2357e-07	-0.295142	0.206802
SLC2A3	-0.518998	5.74977e-08	-0.331046	0.524918	0.747985	7.77759e-11	-0.0966223	1	0.228987	0.102049	-0.427668	0.0962156
SSBP1	0.423267	5.95645e-08	0.278141	0.287046	-0.146074	0.535471	0.138214	0.904404	0.277194	0.000537737	0.416354	0.0105198
HERPUD2	-0.360086	6.31648e-08	-0.186037	0.640204	0.0415757	0.797038	0.00560545	1	-0.31851	7.94287e-06	-0.180431	0.329794
LINC-PINT	-0.238128	6.59588e-08	-0.245604	0.010534	0.0127162	0.8953	0.0381858	0.904404	-0.225412	5.68057e-08	-0.207418	0.0173303
MIIP	0.443858	6.68787e-08	0.271758	0.294642	-0.216467	0.23417	0.0443726	1	0.227391	0.00151213	0.316131	0.0058605
TUBB	0.825176	6.81886e-08	0.51544	0.158138	-0.0290476	1	0.336209	0.904404	0.796129	6.85971e-09	0.851648	0.00238906
LSM4	0.448592	7.13227e-08	0.0873422	0.881198	-0.0991413	0.750866	0.444234	0.0713575	0.349451	2.89974e-06	0.531576	0.0002185
TNFSF10	0.498446	7.40772e-08	0.468353	0.018504	0.0717522	0.781723	0.107639	1	0.570198	6.45496e-10	0.575993	1.07082e-05
C1QC	-0.0852333	7.40857e-08	-0.0559781	0.284621	0.00236052	0.750866	0	1	-0.0828727	3.35456e-07	-0.0559781	0.0990245
PSMD8	0.470099	7.66801e-08	0.388888	0.158138	-0.0858188	0.751369	0.0179044	1	0.38428	4.97815e-06	0.406792	0.0530855
ATF7IP	-0.37572	8.00835e-08	-0.305509	0.215099	0.0453097	0.792692	0.150537	0.904404	-0.33041	1.72798e-06	-0.154972	0.641496
LAT	0.530033	8.00969e-08	0.131505	0.890415	0.151379	0.487483	0.385092	0.403177	0.681412	9.96868e-14	0.516597	0.00450187
RPS6KA5	0.345365	8.23094e-08	0.213613	0.440285	-0.0635999	0.750866	0.0291905	1	0.281765	4.85696e-07	0.242803	0.0825041
BORCS5	-0.211072	8.36727e-08	-0.131056	0.660489	0.127715	0.0201301	0.103283	0.779571	-0.0833571	0.230311	-0.027773	1
DGKH	-0.176516	8.59265e-08	-0.00745711	1	0.0572063	0.0755476	-0.0169242	1	-0.11931	0.00490851	-0.0243814	1
PGK1	0.503115	8.65131e-08	0.555261	0.0160349	-0.0278705	1	0.394784	0.631486	0.475244	1.11884e-07	0.950045	3.79398e-08
HLA-DQA1	-0.491048	9.14206e-08	0.261464	0.618498	0.878703	7.77759e-11	0.0752457	1	0.387655	0.00124236	0.336709	0.0490559
TGFB1	0.401235	9.26089e-08	0.325281	0.122157	-0.221901	0.099871	0.0140397	1	0.179335	0.021489	0.339321	0.0135675
SEC13	0.423781	9.46888e-08	0.208242	0.535662	-0.0298249	0.984786	0.0217583	1	0.393956	3.76875e-08	0.23	0.136954
GTF3C6	0.435111	1.04522e-07	0.115599	0.80126	-0.205066	0.152034	0.27226	0.493148	0.230045	0.00203767	0.38786	0.00311059
TNFSF12	0.254787	1.06709e-07	0.154436	0.204999	-0.0768673	0.730505	2.21237e-05	1	0.17792	8.79155e-05	0.154458	0.154565
NANS	0.327937	1.11154e-07	-0.0443308	1	-0.156797	0.218628	0.0991216	0.904404	0.17114	0.00179776	0.0547908	0.833845
COX8A	0.52613	1.16062e-07	0.34808	0.427848	0.107208	0.750866	0.479107	0.114794	0.633339	4.3126e-13	0.827186	9.75285e-07
PLAAT3	-0.300158	1.16352e-07	-0.222871	0.250677	0.135414	0.117435	-0.0121007	1	-0.164744	0.0158574	-0.234971	0.076058
CCT6A	0.449844	1.16543e-07	0.400959	0.102491	-0.246968	0.0688548	-0.0274635	1	0.202876	0.0198027	0.373496	0.0242256
PSMB2	0.46556	1.20059e-07	0.197981	0.62127	0.0597127	0.80455	0.231902	0.904404	0.525273	2.68173e-11	0.429883	0.00501901
AC004687.1	0.462155	1.2958e-07	0.16696	0.80126	-0.206187	0.224078	0.0508869	1	0.255969	0.00124852	0.217847	0.193078
SCML4	-0.22991	1.34326e-07	-0.176135	0.582228	0.00315229	1	-0.0405892	1	-0.226758	5.311e-08	-0.216724	0.0474071
CREM	-0.503507	1.39305e-07	-0.247342	0.441918	-0.231692	0.0325164	0.0150319	1	-0.735198	1.79431e-18	-0.23231	0.274801
MRPS34	0.457479	1.40026e-07	0.267728	0.409611	-0.142077	0.49803	0.256078	0.781819	0.315403	9.45569e-06	0.523806	0.000349718
SELENOM	-0.170306	1.40698e-07	-0.281311	0.0409473	0.0144939	0.848294	-0.0244775	1	-0.155812	1.23084e-05	-0.305788	0.00280235
IRF1	-0.547604	1.49643e-07	0.199383	0.80126	-0.29976	0.0189698	-0.476336	0.193348	-0.847364	1.11715e-16	-0.276954	0.240456
DUSP16	-0.277066	1.5129e-07	0.0531817	0.80126	0.0320341	0.750866	0.00392263	1	-0.245032	1.92539e-06	0.0571043	0.578494
FKBP5	-0.344839	1.51369e-07	-0.0546718	0.873336	-0.0510247	0.750866	-0.013939	1	-0.395863	1.82469e-11	-0.0686108	0.70858
SSNA1	0.408234	1.62043e-07	0.12055	0.80126	-0.11062	0.697173	0.202614	0.904404	0.297614	2.54871e-05	0.323165	0.0570107
LGALS9	-0.237012	1.63332e-07	0.00231381	1	0.0210026	0.850108	0.0600552	1	-0.21601	1.32136e-05	0.062369	0.765306
SLC39A8	0.285244	1.78061e-07	0.118115	0.540237	-0.108538	0.493255	0.0438657	1	0.176706	3.31292e-05	0.16198	0.11978
RRM2	0.645776	1.78231e-07	0.0806359	0.80126	-0.12179	0.763409	0.305969	0.699778	0.523985	1.67879e-06	0.386605	0.053966
LSM5	0.367834	2.02252e-07	0.191421	0.600339	-0.0452904	0.881728	-0.0111284	1	0.322543	9.94506e-07	0.180292	0.413164
LEPROTL1	-0.474888	2.04923e-07	-0.12217	0.80126	0.141514	0.517857	0.0169285	1	-0.333374	0.000644628	-0.105242	0.715507
ETV7	-0.212665	2.08299e-07	-0.00784094	1	0.089498	0.138054	-0.0203671	1	-0.123167	0.0247334	-0.028208	0.823868
RPS16	0.301997	2.08299e-07	-0.265368	0.521825	-0.225996	0.0101686	-0.0494838	1	0.0760004	0.406122	-0.314852	0.0296068
SNHG5	-0.360641	2.12054e-07	-0.146388	0.80126	0.0899181	0.61152	-0.189831	0.904404	-0.270723	0.000123668	-0.336219	0.0259007
NSMCE1	0.32466	2.16962e-07	-0.0181724	1	-0.0447241	0.853804	0.294281	0.105389	0.279936	9.04234e-07	0.276109	0.109083
ARPC1B	0.492286	2.16962e-07	0.139536	0.844589	-0.0386665	0.942127	0.414189	0.337379	0.453619	1.00839e-07	0.553725	0.00024394
DDX3Y	-0.332488	2.26439e-07	-0.151023	0.542975	-0.0318468	0.844564	-0.122981	0.755204	-0.364334	3.96007e-10	-0.274004	0.00561863
RPL21	-0.398296	2.27662e-07	-0.27595	0.563119	0.053322	0.846527	-0.339505	0.448057	-0.344974	9.83863e-05	-0.615455	4.63353e-05
UBXN11	0.314888	2.32811e-07	0.201479	0.181441	-0.128322	0.50702	0.139415	0.904404	0.186567	0.000583504	0.340893	0.00164103
RPL4	0.495559	2.3378e-07	-0.169674	0.80126	-0.349559	0.00138536	0.213365	0.904404	0.146	0.276949	0.0436913	1
MSN	0.512767	2.35103e-07	0.80335	0.000358966	-0.192093	0.313958	0.327477	0.526887	0.320674	0.00019788	1.13083	4.04533e-13
CYC1	0.402994	2.41562e-07	0.119348	0.80126	-0.200581	0.160364	0.245075	0.403476	0.202412	0.00183502	0.364422	0.0123448
POP7	0.332268	2.42684e-07	0.189675	0.440285	-0.12967	0.45208	-0.022687	1	0.202599	0.000137884	0.166988	0.168506
PTPN22	-0.385798	2.51031e-07	-0.0447088	1	0.104769	0.515673	0.118304	0.904404	-0.28103	0.000276852	0.073595	0.850032
UBE2L6	-0.444318	2.54462e-07	0.00708781	1	0.191597	0.259787	-0.0221923	1	-0.252721	0.0122014	-0.0151045	1
POLR1E	-0.304469	2.54462e-07	-0.0768509	0.80126	0.0334102	0.750866	-0.0116653	1	-0.271059	1.27795e-06	-0.0885162	0.37364
REC8	-0.195006	2.62708e-07	0.0149039	1	0.00206113	1	-0.00739591	1	-0.192945	1.5152e-07	0.00750798	1
ARPC5	0.487466	2.62708e-07	0.133037	0.80126	0.00102781	1	0.476126	0.12696	0.488494	7.91583e-08	0.609163	0.000198163
SORL1	0.359888	2.67061e-07	0.281054	0.221955	-0.145486	0.411218	0.148437	0.904404	0.214402	0.000138014	0.429491	0.000561208
ARID5A	-0.330529	2.79339e-07	-0.0756406	0.832678	-0.0471979	0.750866	-0.00642026	1	-0.377727	2.32237e-09	-0.0820608	0.70858
ERI1	0.289912	2.87038e-07	0.0307795	1	-0.192679	0.0162739	0.0427257	0.945318	0.0972331	0.0384068	0.0735051	0.700199
FAM118A	-0.381535	2.90857e-07	0.0886023	0.80126	-0.125783	0.186545	0.0051138	1	-0.507318	1.94165e-13	0.0937161	0.70858
BCL2L11	-0.219959	3.01837e-07	-0.123127	0.0945628	-0.0137022	0.747335	0.0398363	0.904404	-0.233662	8.4248e-09	-0.0832903	0.44141
ATP5PO	0.460168	3.0552e-07	0.267381	0.57205	0.0279999	1	0.142506	0.957592	0.488167	1.89943e-08	0.409886	0.0125562
TMED9	0.427418	3.05949e-07	0.142207	0.80126	-0.0115451	1	0.318722	0.526887	0.415873	1.12423e-09	0.460929	0.00533335
ERO1B	-0.145048	3.16806e-07	-0.0214719	1	0.0857215	0.125856	-0.0152804	1	-0.0593264	0.34377	-0.0367523	0.897005
STOM	-0.330883	3.18188e-07	-0.161254	0.80126	0.223266	0.0069192	-0.161248	0.904404	-0.107617	0.275162	-0.322501	0.0153367
EPC1	-0.423237	3.23136e-07	-0.443581	0.0172959	0.128107	0.594942	0.245028	0.560882	-0.29513	0.000651199	-0.198553	0.466778
GPBP1	-0.398538	3.26222e-07	0.0670529	1	0.124236	0.490084	-0.134161	0.904404	-0.274303	0.000560304	-0.067108	0.79383
OAS1	-0.327388	3.27046e-07	-0.0268868	1	0.182898	0.0200711	0.0974945	0.904404	-0.14449	0.140747	0.0706077	0.723079
IL21R	-0.354997	3.34747e-07	-0.073156	0.811381	0.0461131	0.750866	-0.017971	1	-0.308884	2.5615e-06	-0.0911269	0.70858
TRAPPC6A	0.367541	3.53366e-07	0.0970736	0.821686	0.0648887	0.767799	0.215286	0.767245	0.432429	9.76602e-11	0.312359	0.0332555
PSMB5	0.30854	3.57238e-07	0.206219	0.399607	-0.0919564	0.730505	0.0868615	0.94861	0.216583	4.11121e-05	0.29308	0.0175152
KIAA1324	-0.122382	3.63534e-07	-0.018028	0.80126	0.0111291	0.750866	0.0336305	0.904404	-0.111253	4.29575e-05	0.0156025	1
LST1	0.258483	3.65056e-07	0.168503	0.144466	0.150545	0.277144	0.166723	0.804033	0.409027	2.05521e-11	0.335225	0.000213079
CPT1A	0.313027	3.73035e-07	0.346502	0.00770269	-0.20199	0.0456011	-0.137725	0.904404	0.111037	0.0212791	0.208777	0.0140754
NAMPT	-0.294793	3.80038e-07	-0.0161975	1	0.0310277	0.843508	-0.00605368	1	-0.263766	1.38409e-05	-0.0222512	1
PTGER4	-0.388036	3.90942e-07	-0.0269625	1	0.149926	0.303065	-0.228067	0.74124	-0.23811	0.00250355	-0.25503	0.191816
ZMYM2	-0.26755	3.91744e-07	-0.0728161	0.80126	0.100022	0.185982	-0.0539937	0.904404	-0.167528	0.00606818	-0.12681	0.091361
SLBP	0.373796	3.96757e-07	0.324126	0.0409163	-0.255823	0.0278232	-0.0522386	1	0.117973	0.101081	0.271887	0.0131786
ARID4B	-0.481386	4.08869e-07	-0.172232	0.80126	-0.0422212	0.892923	-0.0323692	1	-0.523607	2.82267e-10	-0.204602	0.502249
MAP7D1	0.287847	4.25404e-07	3.94591e-05	1	-0.183826	0.0486673	0.0236745	1	0.104022	0.0203613	0.023714	1
CARHSP1	0.464596	4.52471e-07	0.159945	0.65422	-0.107668	0.750866	0.37378	0.0652802	0.356928	6.58881e-06	0.533725	5.96886e-06
ASPH	-0.151674	4.67668e-07	0.0222697	0.904692	0.0185577	0.509406	-0.0166641	1	-0.133117	5.8871e-05	0.00560561	1
MRPS6	0.385775	4.77009e-07	0.282151	0.285449	-0.175324	0.286338	0.116439	0.920588	0.210451	0.0104922	0.39859	0.00801268
HMOX1	-0.184366	4.83557e-07	0.00631106	1	0.00730692	0.881123	0.00539472	1	-0.177059	8.74385e-07	0.0117058	0.984026
DTYMK	0.314744	4.98771e-07	0.14102	0.73446	-0.0784797	0.750866	0.164373	0.904404	0.236265	1.13314e-05	0.305393	0.00245244
BACH1	-0.229826	5.09693e-07	0.0148245	1	-0.0150872	0.870472	0.0451046	1	-0.244913	5.23002e-09	0.0599291	0.70858
HSPA1B	-0.384499	5.31044e-07	-0.32897	0.80126	-0.0371123	0.762248	-0.492512	0.175268	-0.421611	7.25901e-08	-0.821482	0.000235669
IRF4	-0.229603	5.36051e-07	-0.0616254	0.776335	0.0438386	0.737362	0.0219923	1	-0.185765	0.000901095	-0.0396331	0.838538
MRPS15	0.389764	6.06877e-07	0.161829	0.524289	0.0605894	0.763409	0.293993	0.245479	0.450354	4.34457e-13	0.455822	0.000136006
PTPN6	-0.451382	6.28401e-07	-0.0819644	0.904802	0.0662706	0.760183	0.229873	0.839976	-0.385111	2.93251e-05	0.147908	0.70858
INF2	0.21155	6.41847e-07	0.138894	0.344212	-0.0853459	0.510641	0.0881467	0.904404	0.126204	0.00023161	0.227041	0.0112979
RPS15A	-0.30818	6.41847e-07	-0.401582	0.00381717	0.139737	0.140315	-0.150151	0.904404	-0.168443	0.0222913	-0.551733	1.62401e-07
PIK3CD	0.406228	6.63967e-07	0.302966	0.268922	-0.206985	0.129226	-0.079206	1	0.199243	0.00343732	0.22376	0.0880679
OSBPL8	0.411106	6.78907e-07	0.466405	0.0341586	-0.165238	0.384653	0.282436	0.839976	0.245868	0.00324043	0.748841	6.5645e-07
PSMD1	0.384926	6.91407e-07	0.265597	0.0967272	-0.207234	0.129226	0.165242	0.904404	0.177692	0.0155298	0.430839	0.00030567
APOE	-0.0868138	7.0593e-07	0.179389	0.457246	0	1	-0.197426	0.473991	-0.0868138	7.21928e-07	-0.0180372	0.561158
CD244	-0.185671	7.12213e-07	0.00505102	1	0.130779	0.0058373	0.00709399	1	-0.0548923	0.519601	0.012145	1
NDUFAB1	0.43364	7.1342e-07	0.138426	0.80126	-0.222755	0.107908	0.158518	0.904404	0.210885	0.015542	0.296944	0.10928
SERPINB1	-0.406995	7.2023e-07	0.0442094	1	0.154409	0.294355	0.0101246	1	-0.252586	0.0028621	0.054334	1
SRGAP3	-0.145857	7.31086e-07	0.0507867	0.80126	0.000108595	0.973689	-0.0247239	1	-0.145748	7.61763e-07	0.0260628	0.70858
PYCARD	0.485047	7.54134e-07	0.287828	0.344166	0.151774	0.510641	0.443426	0.128467	0.636821	1.59673e-12	0.731254	1.01963e-06
MAPKAPK3	0.321811	7.89662e-07	0.219285	0.225572	0.165851	0.187711	0.436812	0.046939	0.487663	5.89662e-15	0.656096	5.80521e-09
SELL	0.362759	8.12631e-07	-0.136356	0.80126	-0.0883925	0.750866	0.109625	1	0.274366	9.4653e-05	-0.0267311	1
NDUFS8	0.429014	8.14038e-07	0.142941	0.80126	-0.0488806	0.884018	0.34042	0.400938	0.380134	5.85482e-07	0.483362	0.00277709
C1QB	-0.129937	8.20591e-07	-0.0502755	0.570768	0	1	-0.00894066	0.904404	-0.129937	8.35604e-07	-0.0592162	0.110518
WSB1	-0.367895	8.38786e-07	-0.201648	0.591644	0.0086277	1	0.00166779	1	-0.359267	4.2791e-06	-0.19998	0.357849
CD59	0.350525	8.45592e-07	0.212446	0.276925	-0.0695649	0.750866	0.102914	0.904404	0.28096	3.69333e-06	0.31536	0.00893723
CHD2	-0.388002	8.65071e-07	-0.201904	0.668457	0.140789	0.413363	-0.10009	0.944345	-0.247214	0.00958527	-0.301994	0.0429815
RAB27A	-0.396687	8.72654e-07	-0.0129915	1	0.0115125	1	0.0708426	1	-0.385174	1.99393e-06	0.0578511	1
C4orf48	0.351239	8.72654e-07	0.176562	0.53334	-0.254601	0.0125355	0.06992	1	0.0966383	0.101815	0.246482	0.0406259
EIF3K	0.402891	8.72654e-07	-0.0871209	1	-0.1817	0.215083	0.499917	0.0594963	0.221191	0.0370631	0.412796	0.00464741
VPS37B	-0.415808	8.79336e-07	-0.0369999	1	-0.00399346	1	-0.035081	1	-0.419802	8.99233e-10	-0.072081	0.70858
RPL39	-0.33564	9.0816e-07	-0.302202	0.140685	0.133392	0.472437	-0.144624	0.904404	-0.202248	0.0458176	-0.446827	0.000148139
NDUFA13	0.483637	9.34486e-07	0.161011	0.80126	0.0614231	0.793913	0.418378	0.358467	0.54506	6.67147e-13	0.579389	0.000710125
NDUFB2	0.449049	9.34486e-07	0.0218045	1	-0.080266	0.751369	0.297384	0.667376	0.368783	2.8512e-05	0.319188	0.110518
CD320	0.319962	9.4448e-07	0.0260028	1	0.0740495	0.750866	0.308023	0.0593098	0.394012	7.35635e-11	0.334026	0.00189893
SMC2	0.338946	9.48168e-07	-0.0138925	1	-0.115252	0.644948	0.178038	0.669715	0.223694	0.00120841	0.164145	0.255539
ZFAND5	-0.375528	9.51897e-07	-0.200379	0.640749	0.0508486	0.750866	0.0223046	1	-0.32468	1.87456e-05	-0.178075	0.321005
COPE	0.482005	9.96577e-07	0.234521	0.536535	-0.209365	0.23417	0.283844	0.491683	0.27264	0.00205648	0.518365	0.000126484
GPR35	0.249992	1.01691e-06	0.230531	0.028778	-0.154138	0.0755476	-0.0625559	1	0.095854	0.00151213	0.167975	0.0188073
PPP1CA	0.452156	1.04328e-06	0.347465	0.524918	0.0532915	0.829601	0.31594	0.749663	0.505447	2.3376e-08	0.663405	3.81168e-05
PPP1R2	-0.458745	1.0896e-06	-0.207788	0.80126	-0.0494277	0.86107	0.0447769	1	-0.508173	1.6382e-09	-0.163011	0.697924
IKZF1	0.439044	1.09429e-06	0.302315	0.322653	-0.19297	0.246884	-0.00722781	1	0.246074	0.00064619	0.295088	0.0383879
SLC38A2	-0.312589	1.104e-06	-0.174041	0.73446	0.206521	0.0374337	-0.105723	0.904404	-0.106068	0.256697	-0.279765	0.0334764
TPI1	0.501211	1.11496e-06	0.284529	0.80126	0.253062	0.142097	0.640392	0.119656	0.754273	4.55572e-15	0.92492	1.12191e-06
SERINC1	-0.353033	1.14022e-06	0.15111	0.80126	0.096314	0.603023	-0.0586295	1	-0.256719	0.000413337	0.0924808	0.792459
TC2N	0.414776	1.18467e-06	0.329565	0.362039	0.00585385	1	-0.0369047	1	0.42063	4.76872e-09	0.292661	0.229004
BCL6	-0.122887	1.19901e-06	-0.105726	0.215099	0.00256631	0.620876	0	1	-0.12032	2.47897e-06	-0.105726	0.0679637
H2AFY	0.423924	1.23625e-06	0.270898	0.176148	0.0269394	1	0.185978	0.904404	0.450863	2.59788e-09	0.456877	0.00034797
SUPT3H	-0.166589	1.26905e-06	-0.0512352	0.80126	0.0674228	0.117435	-0.00210937	1	-0.0991661	0.0222712	-0.0533446	0.802301
PHLDA1	-0.440016	1.305e-06	0.264118	0.321019	0.171093	0.322706	-0.101894	0.990879	-0.268923	0.00540002	0.162225	0.555557
RPL34	-0.361723	1.30928e-06	-0.476493	0.0883249	0.148953	0.341608	0.00988658	1	-0.21277	0.00775323	-0.466606	0.00188228
AC007384.1	-0.208489	1.31937e-06	-0.0501767	0.565905	0.0402255	0.669674	0.0510356	0.904404	-0.168263	0.000162959	0.000858927	1
CDKN1A	0.429347	1.33588e-06	0.0771648	0.80126	-0.10263	0.750866	0.0711407	1	0.326717	3.77309e-05	0.148306	0.485315
PARP8	-0.35369	1.35505e-06	-0.0559366	1	0.0881856	0.730505	-0.163119	0.904404	-0.265505	0.000595106	-0.219055	0.185735
GALNT2	-0.221609	1.36158e-06	-0.00491728	1	-0.0564473	0.389229	0.0102045	1	-0.278056	4.97996e-12	0.00528717	1
TPRKB	0.288633	1.38472e-06	0.0831837	0.80126	-0.178441	0.0603721	-0.0390233	1	0.110192	0.0444791	0.0441604	0.901578
CSTB	0.421873	1.3977e-06	0.399216	0.0852607	0.0774146	0.751369	0.228035	0.904404	0.499288	8.3616e-09	0.627251	2.68795e-05
DHFR	0.325524	1.41537e-06	0.074393	0.80126	-0.0320717	0.973551	0.05927	1	0.293452	1.60513e-06	0.133663	0.309037
GBP1	-0.395035	1.46073e-06	0.102071	0.887028	0.0368547	0.920666	-0.153033	0.904404	-0.35818	9.87885e-06	-0.050962	1
AC058791.1	-0.128284	1.46087e-06	0.0180472	0.883675	0.0378355	0.371301	0.00806119	1	-0.0904487	0.00914773	0.0261083	0.890082
BTN3A1	-0.242248	1.46434e-06	-0.0360895	1	0.0128278	0.991501	-0.104363	0.904404	-0.22942	3.02293e-06	-0.140452	0.306536
FIS1	0.433404	1.51964e-06	0.342695	0.158138	-0.171655	0.309138	0.190557	0.904404	0.261749	0.00076772	0.533252	0.000203939
ZBED2	-0.180964	1.52203e-06	0.0226357	0.991152	-0.00173359	1	-0.0393052	0.904404	-0.182698	3.5595e-06	-0.0166695	0.988523
B4GALT1	-0.294913	1.54691e-06	-0.224695	0.294631	0.0695219	0.612203	-0.0310134	1	-0.225391	0.000265135	-0.255708	0.0547767
GIMAP5	0.465079	1.66038e-06	0.0106375	1	-0.309073	0.0245608	0.16675	0.904404	0.156006	0.105655	0.177387	0.589899
RGS10	0.427481	1.66092e-06	0.119971	0.807054	-0.146534	0.564402	0.275413	0.525931	0.280947	0.000484375	0.395383	0.0365222
SLA2	-0.41163	1.71299e-06	0.0909636	0.89494	-0.011214	1	-0.0795026	1	-0.422844	1.28261e-08	0.011461	1
RNMT	-0.283317	1.71946e-06	0.168172	0.711098	0.155076	0.0755476	-0.0760335	1	-0.128241	0.13189	0.092138	0.70858
HAVCR2	-0.464963	1.75977e-06	0.0917643	0.80126	-0.0675463	0.750866	0.159505	0.904404	-0.532509	4.63e-11	0.25127	0.197067
PRF1	-0.480701	1.77526e-06	0.179989	0.80126	0.680193	8.10689e-09	0.358441	0.501971	0.199493	0.159593	0.538431	0.00282716
PSMG2	0.348012	1.7817e-06	0.17334	0.782373	-0.149829	0.343157	0.230046	0.781819	0.198183	0.00466226	0.403385	0.00479038
FEN1	0.357085	1.84883e-06	0.0965014	0.75361	-0.00506779	1	0.143517	0.904404	0.352017	1.86739e-06	0.240019	0.0364285
STAT2	-0.233055	1.89321e-06	0.0128071	1	0.0455579	0.750866	-0.00171969	1	-0.187497	0.000424705	0.0110874	1
NUDT5	0.364515	1.8969e-06	0.309454	0.136627	-0.183367	0.356052	0.0386255	1	0.181148	0.0241659	0.348079	0.0203362
IMP3	0.392158	1.8969e-06	0.261976	0.461564	-0.138895	0.472437	0.162142	0.904404	0.253263	0.0012148	0.424118	0.00174232
LINC01934	-0.213018	1.92637e-06	-0.0706152	0.883872	0.0530823	0.457226	-0.0328289	1	-0.159936	0.000931339	-0.103444	0.632692
DNAJA1	-0.483834	1.92637e-06	-0.188821	0.80126	-0.0554155	0.85749	-0.296956	0.769172	-0.53925	1.06519e-10	-0.485777	0.0327727
SOCS1	0.230074	2.03639e-06	0.0653809	0.80126	-0.232804	1.73136e-05	0.009717	1	-0.00272985	0.987487	0.0750979	0.698055
MZT2B	0.318125	2.04189e-06	0.0916008	0.80126	-0.0937072	0.73599	0.0170949	1	0.224418	8.69415e-05	0.108696	0.574268
IFIT3	-0.140099	2.07226e-06	0.0356507	0.891791	0.0180547	0.523621	-0.063084	0.904404	-0.122044	4.84603e-05	-0.0274333	0.350009
XCL2	-0.449583	2.10555e-06	-0.108023	0.82024	0.232041	0.00753537	-0.113417	0.910572	-0.217542	0.0944946	-0.22144	0.330236
VPS13C	-0.343464	2.10976e-06	-0.125639	0.80126	0.0200596	1	-0.0865741	0.915302	-0.323404	8.79529e-06	-0.212213	0.186005
PON2	-0.163638	2.18821e-06	-0.115426	0.377058	0.0590885	0.279192	0.0432008	0.866933	-0.104549	0.0285585	-0.0722251	0.577823
CHST12	-0.378908	2.24721e-06	-0.0694738	1	0.0516117	0.816975	0.108446	0.904404	-0.327296	0.000408311	0.0389726	1
LMAN2	0.362401	2.25783e-06	0.212255	0.768501	0.0493116	0.884018	0.16016	0.904404	0.411713	2.03113e-07	0.372415	0.0135675
ATP2A3	0.25242	2.30228e-06	0.0647477	0.97059	-0.172352	0.0793062	-0.120491	0.904404	0.0800678	0.128898	-0.055743	0.895718
NDUFB10	0.387173	2.30228e-06	0.0181247	1	0.0100302	1	0.289269	0.578123	0.397203	1.34385e-06	0.307394	0.111624
HBP1	-0.266327	2.30928e-06	-0.149098	0.612255	-0.0312172	0.775853	0.0773262	0.904404	-0.297544	5.311e-08	-0.0717719	0.70858
MRPS24	0.326649	2.38522e-06	0.316357	0.106507	-0.0832085	0.750866	0.0993836	1	0.243441	0.000459712	0.415741	0.00208351
PPP1R15B	-0.223103	2.40937e-06	-0.0865945	0.80126	-0.018074	0.922564	-0.0203223	1	-0.241177	7.15308e-09	-0.106917	0.494856
SNRPC	0.384416	2.48611e-06	0.099331	0.845969	-0.164451	0.42706	0.293081	0.519284	0.219965	0.0105506	0.392412	0.0142247
TRAF5	-0.318852	2.55605e-06	-0.0116104	1	-0.0596202	0.750866	-0.000776693	1	-0.378472	1.26398e-09	-0.0123871	1
G6PD	0.375197	2.59711e-06	0.123268	0.80126	-0.0834859	0.750866	0.241929	0.58801	0.291711	1.67121e-05	0.365197	0.00989489
ARAP2	-0.32107	2.6073e-06	-0.0181366	1	-0.0418871	0.785052	-0.111936	0.904404	-0.362957	8.26569e-09	-0.130073	0.601194
P2RX7	-0.13736	2.78269e-06	-0.021407	0.80126	0.0466458	0.309169	0.0134018	1	-0.0907142	0.041559	-0.00800524	1
CLU	0.250691	2.78539e-06	0.10905	0.632778	-0.0360247	0.889003	-0.0100287	1	0.214666	1.89852e-05	0.0990217	0.323719
CCR2	0.22084	2.78539e-06	0.220708	0.116557	-0.0044237	1	0.091108	0.925465	0.216416	9.91175e-07	0.311816	0.00164103
ANP32A	0.437382	2.83571e-06	0.363744	0.204999	-0.0098083	1	0.125092	0.919525	0.427574	5.62796e-09	0.488836	0.00146799
PDE7B	-0.168401	2.88159e-06	-0.00714036	1	0.0298053	0.706304	0.0414305	0.950796	-0.138596	0.000670212	0.0342902	0.931347
SNX3	0.33396	3.02258e-06	0.153317	0.707319	-0.158869	0.356841	0.00120442	1	0.17509	0.00668642	0.154521	0.37391
DDX39A	0.419918	3.09792e-06	0.2522	0.253837	-0.134236	0.639481	0.16483	0.904404	0.285681	0.000305792	0.41703	0.00788526
ANKRD37	-0.148456	3.09792e-06	-0.0164535	1	0.0814858	0.0594376	-0.0561259	0.931869	-0.0669703	0.191515	-0.0725793	0.424795
SERF2	0.310784	3.108e-06	0.0681599	1	0.0659375	0.750866	0.497887	0.0561458	0.376722	6.81816e-10	0.566047	2.91089e-06
UBE2S	0.282841	3.11017e-06	-0.0522512	0.951893	-0.179998	0.0636419	0.054608	1	0.102843	0.0707029	0.00235681	1
STT3A	0.298997	3.13016e-06	0.20349	0.431333	-0.0525714	0.790079	0.018575	1	0.246426	1.55409e-06	0.222065	0.132218
MYH9	0.463735	3.23986e-06	0.869183	8.74003e-05	-0.560545	1.16199e-06	0.0346617	1	-0.0968102	0.501386	0.903845	2.32799e-07
WIPF1	-0.397716	3.28629e-06	-0.039603	1	-0.0148736	1	0.0291523	1	-0.412589	1.60773e-05	-0.0104507	1
TXNDC15	0.318004	3.28629e-06	0.16885	0.63195	-0.205134	0.0586999	0.0503074	1	0.11287	0.113767	0.219158	0.134906
RARG	0.189759	3.36611e-06	0.072556	0.464449	-0.124574	0.0833274	0.0157771	1	0.0651849	0.0124181	0.0883331	0.154898
UHRF1	0.373041	3.36943e-06	0.0627634	0.80126	-0.185426	0.233925	0.0483069	1	0.187616	0.00157764	0.11107	0.507191
SMIM3	0.220651	3.46348e-06	0.0777777	0.80126	-0.0969372	0.47255	0.0781834	0.904404	0.123714	0.000553903	0.155961	0.0842124
PFKFB3	-0.360903	3.47903e-06	-0.119374	0.549916	-0.0389165	0.750866	-0.0368653	1	-0.39982	2.53337e-09	-0.15624	0.175244
MX2	-0.201978	3.47956e-06	-0.0705442	0.818386	0.0710056	0.531878	-0.0337841	1	-0.130972	0.0341075	-0.104328	0.544419
BTG3	-0.321325	3.48332e-06	-0.084182	0.80126	0.131735	0.347072	0.0973727	0.904404	-0.189589	0.0163824	0.0131906	1
DHCR24	0.186793	3.65316e-06	0.0904541	0.341259	0.219121	0.0166434	0.0861085	0.904404	0.405914	3.11953e-14	0.176563	0.0079138
GBP2	-0.392263	3.73876e-06	0.205838	0.80126	0.0197903	1	0.00589965	1	-0.372472	0.000129341	0.211738	0.476262
GPCPD1	-0.178024	3.82255e-06	-0.0598017	0.80126	0.0335192	0.750866	0.0220808	1	-0.144504	0.0024297	-0.0377209	0.772801
IRF9	-0.38678	3.86202e-06	0.0978727	0.806947	-0.151299	0.356841	-0.0429041	1	-0.53808	5.29372e-11	0.0549686	0.970282
C12orf57	-0.427665	3.88035e-06	-0.372859	0.226496	0.255433	0.0720606	0.0477454	1	-0.172232	0.108279	-0.325113	0.11211
ODF3B	-0.120449	3.93845e-06	-0.0508369	0.701465	0.00418568	1	0.0121751	0.94861	-0.116263	3.45963e-05	-0.0386618	0.70396
GPR18	-0.173645	3.94381e-06	-0.103316	0.524918	-0.0107523	0.860561	-0.0367268	0.904404	-0.184397	6.94549e-09	-0.140043	0.079118
TESC	0.319403	3.99038e-06	0.145094	0.616938	0.0100306	1	0.187328	0.879918	0.329433	6.68648e-08	0.332422	0.0103224
CIAO2B	0.431501	4.06538e-06	0.342513	0.227242	-0.297298	0.0261117	0.255834	0.786983	0.134203	0.210572	0.598346	2.80257e-05
UXS1	0.250442	4.15802e-06	0.166865	0.553238	-0.0507825	0.772335	-0.00593092	1	0.19966	1.54549e-05	0.160934	0.223097
TNFAIP8L2	0.236042	4.22491e-06	0.0778073	0.80126	-0.103061	0.432322	0.00215956	1	0.132981	1.35538e-05	0.0799668	0.525744
TRPV2	0.328152	4.2531e-06	0.0192183	1	-0.0780889	0.750866	0.17698	0.904404	0.250064	0.000111543	0.196198	0.343504
RSBN1	-0.292272	4.33521e-06	-0.110613	0.80126	0.029823	0.875292	-0.0493484	1	-0.262449	2.24462e-05	-0.159962	0.310907
STOML2	0.34213	4.35281e-06	0.223524	0.482335	-0.0586176	0.769793	0.0831846	1	0.283512	6.82972e-05	0.306708	0.0473608
PDCD4	-0.395587	4.36995e-06	0.0535354	1	-0.0549347	0.787789	-0.254386	0.786983	-0.450522	9.99101e-11	-0.200851	0.424903
DNAJB11	0.334172	4.42979e-06	0.0765302	0.80126	-0.16535	0.240717	0.0597758	1	0.168822	0.0183159	0.136306	0.531431
SPN	0.428484	4.44236e-06	0.36824	0.313319	0.150579	0.551001	0.36598	0.488084	0.579063	3.11025e-10	0.73422	1.54346e-06
CDKN2A	0.355556	4.52041e-06	0.101527	0.80126	-0.0140959	1	0.399615	0.0719463	0.34146	9.59024e-07	0.501142	0.000218375
RASGEF1A	-0.134397	4.52041e-06	-0.0198261	1	-0.000306191	1	0.0358696	1	-0.134704	3.57644e-06	0.0160435	1
CXCR3	0.44994	4.52164e-06	0.290541	0.464322	0.2125	0.443113	0.292226	0.904404	0.662439	4.06245e-10	0.582768	0.00272675
ARPC2	0.381491	4.57222e-06	0.250998	0.80126	-0.278086	0.00773748	0.478125	0.113597	0.103405	0.411543	0.729123	1.08077e-06
RPSA	0.28956	4.6183e-06	-0.154853	0.80126	-0.155439	0.29904	-0.0621512	1	0.134121	0.165792	-0.217004	0.282642
CCT5	0.409496	4.66344e-06	0.353436	0.226496	-0.101783	0.750866	0.0273137	1	0.307713	8.82137e-05	0.380749	0.0281651
ZBTB20	-0.186227	4.66344e-06	-0.054478	0.868591	0.027042	0.750866	-0.0266406	1	-0.159185	0.000178549	-0.0811185	0.58212
MKI67	0.518164	4.77165e-06	0.0955705	0.80126	-0.0453684	0.999122	0.290476	0.708279	0.472795	3.59739e-06	0.386047	0.0336784
KMT5C	-0.107859	4.79566e-06	-0.0284133	0.80126	0.0282585	0.523621	0.039974	0.904404	-0.0796004	0.000858054	0.0115607	1
DBI	0.410721	5.06957e-06	0.310119	0.22582	0.25698	0.118463	0.594462	0.0133582	0.667701	1.48008e-13	0.904581	1.75294e-08
ATP6V0B	0.391234	5.22943e-06	0.150595	0.80126	0.0291757	0.982741	0.471527	0.0713575	0.42041	4.17273e-07	0.622122	3.65899e-05
SRSF9	0.264208	5.23378e-06	0.0916882	0.80126	-0.278282	1.71795e-05	0.0448085	1	-0.0140739	0.76711	0.136497	0.158006
ATP5F1B	0.41234	5.35012e-06	0.465601	0.0670893	-0.0402753	0.922278	0.277997	0.752511	0.372065	9.26533e-06	0.743598	8.49886e-07
STMN1	0.639482	5.45121e-06	0.0928862	0.920516	0.166476	0.750866	0.484597	0.448057	0.805958	1.8003e-08	0.577483	0.0349379
E2F2	0.185673	5.91123e-06	-0.0143052	0.80126	-0.0801034	0.516112	0.0855637	0.66634	0.10557	0.000703512	0.0712584	0.459316
AC064836.4	-0.051363	5.9325e-06	-0.0267467	0.80126	0.0173137	0.465748	0	1	-0.0340493	0.0574346	-0.0267467	0.571179
POMP	0.431633	5.9541e-06	0.281364	0.512278	-0.212313	0.214157	0.419817	0.305726	0.21932	0.0103126	0.701181	1.22628e-05
EIF4A2	-0.406929	5.9541e-06	-0.405286	0.204999	0.0517477	0.833216	-0.16951	0.904404	-0.355181	5.25956e-05	-0.574796	0.00151308
SH3BP5	0.270054	5.95881e-06	0.225958	0.399607	-0.0481238	0.80585	-0.0462902	1	0.22193	1.81655e-05	0.179667	0.193063
SCAPER	-0.203198	5.99105e-06	0.0136197	1	0.0692222	0.594164	-0.0468028	0.975673	-0.133976	0.0158035	-0.0331831	0.864588
RPS25	-0.322287	6.11044e-06	-0.475151	0.00198952	0.095516	0.669026	-0.123614	0.904404	-0.226771	0.0015882	-0.598765	1.01406e-06
NDUFAF8	0.297486	6.15839e-06	0.0652749	0.80126	-0.240419	0.00219147	0.121232	0.904404	0.0570674	0.393767	0.186507	0.183597
ODF2L	-0.242662	6.21557e-06	-0.0780469	0.80126	0.103488	0.415072	0.0523645	1	-0.139174	0.00880007	-0.0256824	1
BCAS4	-0.240577	6.2469e-06	-0.00194262	1	0.0610777	0.693103	0.0805788	0.904404	-0.1795	0.00184072	0.0786362	0.70858
RAB9A	-0.214551	6.28221e-06	-0.183588	0.301613	0.0476739	0.73599	0.0609408	0.904404	-0.166877	0.000161238	-0.122648	0.421314
ACTR3	0.428592	6.33892e-06	0.398257	0.16933	-0.206172	0.333199	0.242324	0.904404	0.22242	0.0292279	0.640581	0.000230246
GAPDH	0.44699	6.35869e-06	0.722956	8.64243e-05	0.105341	0.706242	0.248722	0.904404	0.552331	5.29129e-11	0.971679	1.54182e-08
TMEM258	0.415687	6.40288e-06	0.29272	0.491218	-0.158489	0.42801	0.12305	0.920152	0.257198	0.00569293	0.415771	0.00222948
CD70	0.443785	6.51233e-06	0.322812	0.158138	0.302953	0.137117	0.234049	0.904404	0.746738	1.34283e-15	0.556861	0.000233804
VDAC3	0.37752	6.54602e-06	0.218283	0.377058	0.0388842	0.957242	0.209539	0.902165	0.416404	6.42897e-09	0.427822	0.00136664
TMEM208	0.349477	6.55064e-06	0.0630235	0.904796	-0.178575	0.204221	0.283632	0.420844	0.170902	0.0135598	0.346655	0.0230392
THEM4	0.245246	6.94048e-06	0.10946	0.80126	-0.111228	0.495546	0.10117	0.904404	0.134018	0.0033662	0.21063	0.0723604
SATB1	0.303267	6.9527e-06	0.0392744	0.947784	-0.0817047	0.750866	0.145582	0.904404	0.221562	2.83761e-06	0.184857	0.316079
SYTL3	-0.366841	7.082e-06	0.00551299	1	-0.0398883	0.868477	-0.063037	1	-0.406729	3.82954e-06	-0.057524	0.939549
SLC9A3R1	0.437435	7.1544e-06	0.0538195	1	-0.00382033	1	0.401608	0.337379	0.433615	1.14789e-06	0.455427	0.0159688
ENC1	-0.106179	7.32815e-06	-0.141959	0.585807	0.0138011	0.643575	-0.0618007	0.904404	-0.0923783	0.000661215	-0.20376	0.00911266
LMCD1	-0.131221	7.4863e-06	-0.0299488	0.836132	0.0697234	0.0411918	-0.0127378	1	-0.0614972	0.0744221	-0.0426866	0.632692
CADM1	-0.133308	7.50137e-06	0.0187893	0.850144	0.0250425	0.58174	-0.0267392	0.904404	-0.108266	0.00344511	-0.00794991	0.62951
PCNA	0.383062	7.69154e-06	0.124106	0.80126	0.0234704	1	0.184833	0.904404	0.406532	1.56407e-07	0.308939	0.0825041
MRM2	0.198262	7.6938e-06	0.017858	1	-0.124928	0.0786455	0.0655518	0.904404	0.0733338	0.0224555	0.0834098	0.352809
OSTC	0.391541	7.74769e-06	0.221391	0.521825	-0.171053	0.326975	0.320871	0.581758	0.220488	0.00555613	0.542262	0.000559067
SRSF7	-0.469611	7.98145e-06	-0.670784	0.00599549	-0.177634	0.461612	0.0866486	1	-0.647245	1.40419e-11	-0.584135	0.00179249
NEDD8	0.423778	8.04209e-06	0.401233	0.067605	-0.170967	0.411218	0.0967227	1	0.25281	0.00517936	0.497956	0.00102919
BMERB1	-0.173481	8.17625e-06	-0.0156225	1	0.0290948	0.749051	-0.0389911	0.904404	-0.144386	0.000337693	-0.0546136	0.514305
MALSU1	0.267077	8.24593e-06	0.100517	0.627491	-0.20486	0.00772308	0.162034	0.83097	0.0622164	0.201964	0.262551	0.00800244
ITGB1BP1	0.389815	8.40523e-06	0.131836	0.80126	-0.300226	0.00460399	-0.00306519	1	0.089589	0.274288	0.128771	0.676045
CFL1	0.343756	8.41006e-06	-0.0153764	1	0.12936	0.42801	0.419737	0.170269	0.473116	9.22961e-12	0.404361	0.000495698
GPD2	-0.121321	8.41006e-06	0.000810512	1	-0.00129077	1	-0.0104722	1	-0.122612	1.64771e-07	-0.00966172	0.70858
STX3	0.186323	8.41256e-06	0.0985825	0.318486	0.0334959	0.855367	0.0881494	0.904404	0.219818	7.25005e-07	0.186732	0.0145691
RASA3	0.315631	8.6078e-06	0.06623	0.855039	-0.138602	0.433477	0.190383	0.746301	0.17703	0.00158485	0.256613	0.125527
CKS1B	0.30906	8.72637e-06	0.0156222	1	-0.0816756	0.750866	0.181227	0.722755	0.227385	9.56989e-05	0.196849	0.162029
PIK3AP1	-0.147375	8.78313e-06	0.0114421	1	0.00376155	0.750866	-0.0284551	0.904404	-0.143613	1.82013e-05	-0.0170129	0.654791
ST8SIA1	-0.076013	8.85942e-06	0.0286938	0.857849	0.0037481	0.693103	-0.0108934	1	-0.0722649	3.84339e-05	0.0178005	0.879371
HIRIP3	0.269022	8.9499e-06	0.0922	0.80126	-0.0957412	0.594813	0.0694845	0.976039	0.173281	0.00100556	0.161685	0.101184
IFITM1	-0.47309	9.08226e-06	-0.173976	0.80126	0.433509	0.000152974	0.291861	0.865846	-0.0395811	0.849153	0.117885	0.70858
FCRL6	-0.112066	9.27785e-06	-0.0914163	0.80126	0.00709387	0.750866	-0.0743312	0.904404	-0.104972	8.87636e-05	-0.165747	0.00457899
ANKRD39	0.261685	9.43661e-06	0.0150642	1	-0.0527049	0.771922	0.15797	0.697131	0.20898	0.000106158	0.173035	0.194373
TMEM14B	0.364632	9.43661e-06	0.138481	0.80126	-0.136457	0.548329	0.234674	0.726471	0.228175	0.00616627	0.373154	0.00879796
ZDHHC12	0.327777	9.52036e-06	0.0375205	1	-0.216584	0.0755476	0.0927888	0.904404	0.111193	0.201966	0.130309	0.534617
NQO2	0.240687	9.90417e-06	0.0771522	0.80126	0.00786215	1	0.288485	0.0594963	0.248549	9.95028e-08	0.365637	0.00133475
SSRP1	0.344694	9.95677e-06	0.218022	0.383338	-0.172373	0.250122	0.150065	0.904404	0.172321	0.0265066	0.368088	0.0032403
AKR7A2	0.256639	1.00189e-05	0.230037	0.228918	-0.214026	0.0162468	-0.0863009	0.959847	0.0426136	0.41872	0.143736	0.231857
ELL2	-0.239628	1.01574e-05	0.0156373	1	0.0211787	0.815482	-0.0131744	1	-0.218449	5.84809e-05	0.00246291	1
FBXO10	-0.0971642	1.03544e-05	-0.00842248	0.982924	0.000920984	0.750866	-0.00618814	0.904404	-0.0962432	1.4191e-05	-0.0146106	0.650661
BTLA	-0.124242	1.04126e-05	0.0380746	0.80126	0.0186649	0.679987	-0.0517482	0.904404	-0.105577	0.000277386	-0.0136736	0.649943
KEAP1	0.272243	1.04676e-05	0.0915684	0.80126	-0.140932	0.275519	0.053753	1	0.131311	0.0309294	0.145321	0.307771
MT-CYB	0.347382	1.13128e-05	-0.0582948	1	-0.180557	0.0389008	0.276241	0.445686	0.166825	0.128387	0.217947	0.353791
SLC25A5	0.434071	1.14343e-05	-0.000922116	1	0.0904932	0.750866	0.376402	0.542879	0.524564	7.60548e-08	0.37548	0.114652
PPP1R14B	0.213898	1.15513e-05	0.191484	0.0598601	-0.218916	5.57105e-05	-0.0792594	0.904404	-0.00501778	0.79019	0.112224	0.240744
PGLS	0.34949	1.15827e-05	0.102855	0.818625	-0.0967314	0.73599	0.221159	0.884978	0.252758	0.000356497	0.324014	0.046916
AHI1	-0.306032	1.17365e-05	0.114856	0.721436	0.0166871	1	-0.111729	0.904404	-0.289345	1.13314e-05	0.00312655	1
CDK6	0.383465	1.18337e-05	0.502329	0.0182859	-0.0605796	0.814436	-0.11695	0.989474	0.322886	4.77241e-05	0.38538	0.00357556
PHB	0.362705	1.18398e-05	0.293917	0.204999	-0.227193	0.0678976	0.0235205	1	0.135512	0.127417	0.317438	0.0125562
LINC01871	0.355196	1.20946e-05	0.314967	0.0230023	0.0289803	1	0.0828816	1	0.384176	7.53519e-07	0.397849	0.00036865
MAP3K8	-0.304353	1.2175e-05	-0.28734	0.0238054	0.102559	0.582625	0.036024	1	-0.201793	0.0251396	-0.251316	0.0252738
CNPY2	0.348673	1.21883e-05	0.116555	0.80126	-0.128732	0.582733	0.14353	0.904404	0.219941	0.00274944	0.260085	0.105747
LINC02446	-0.320259	1.24967e-05	-0.242539	0.365466	0.246367	0.00779502	0.280004	0.332875	-0.0738916	0.577184	0.0374645	1
REEP5	0.424215	1.25169e-05	0.425725	0.0583248	0.0484699	0.916454	0.473279	0.0630343	0.472685	3.73317e-08	0.899004	7.1017e-09
NOCT	-0.0708371	1.28415e-05	-0.0418251	0.743216	0.00833379	0.658504	0	1	-0.0625033	0.00058413	-0.0418251	0.461095
CREBRF	-0.204336	1.2959e-05	-0.123767	0.669354	0.0435247	0.747335	0.0326412	1	-0.160811	0.00686356	-0.0911263	0.70858
ADD3	0.343405	1.37401e-05	0.0350833	1	0.0971349	0.750866	0.310791	0.358467	0.44054	1.00652e-08	0.345874	0.0312369
C1QA	-0.100991	1.38644e-05	-0.00569142	1	0	1	-0.0177289	0.904404	-0.100991	1.4371e-05	-0.0234204	0.330187
BRD2	-0.436871	1.42556e-05	0.0288114	1	-0.292272	0.01232	-0.258243	0.904404	-0.729142	9.22179e-14	-0.229432	0.495027
DCTN3	0.403079	1.43138e-05	-0.0062105	1	0.0149087	1	0.271607	0.781819	0.417988	4.47503e-08	0.265397	0.154898
LINC00963	-0.20875	1.43706e-05	0.0356045	0.97931	0.0782467	0.490084	0.0379149	1	-0.130503	0.034479	0.0735194	0.688982
AL662844.4	-0.103904	1.45704e-05	-0.0165351	0.624171	0.0786318	0.0389629	0.0402001	0.904404	-0.0252724	0.586981	0.0236651	0.766551
SAMSN1	-0.396489	1.50155e-05	0.061656	1	0.0877737	0.750866	0.107348	0.911551	-0.308715	0.000189997	0.169004	0.540134
BIRC2	-0.231988	1.51776e-05	0.0321888	1	-0.0444569	0.750866	-0.0134762	1	-0.276445	6.18224e-09	0.0187126	1
HIGD1A	0.207958	1.53613e-05	0.0165569	0.947784	-0.179781	0.007913	0.0242438	1	0.028177	0.496712	0.0408007	0.677684
IL27RA	0.34348	1.57452e-05	0.0791362	0.840112	-0.21334	0.051662	0.147629	0.904404	0.13014	0.120464	0.226765	0.144299
DUSP6	0.210293	1.59836e-05	0.0835905	0.80126	0.242568	0.01232	-0.0658525	0.951083	0.45286	1.90456e-13	0.017738	1
BICDL1	-0.155307	1.60666e-05	-0.0601736	0.80126	-0.0385099	0.538143	-0.0218261	1	-0.193817	7.2732e-12	-0.0819996	0.414508
HERC5	-0.190787	1.63729e-05	-0.0297792	0.855039	0.0896457	0.171934	0.115253	0.683667	-0.101141	0.120176	0.0854735	0.597987
PYHIN1	-0.303304	1.64286e-05	-0.0590746	1	0.154818	0.110236	-0.0220484	1	-0.148486	0.0965024	-0.081123	0.790887
SET	0.371945	1.6883e-05	0.31319	0.333338	-0.261164	0.0388628	0.0247169	1	0.110781	0.28631	0.337907	0.0207717
FKBP1A	0.401143	1.72821e-05	0.459689	0.034633	-0.181969	0.381547	0.178398	0.904404	0.219173	0.0239083	0.638088	0.000133972
PARP1	0.365392	1.74487e-05	-0.038678	1	0.00775962	1	0.478697	0.0388725	0.373152	3.06369e-05	0.440019	0.0104601
HMGB3	0.265544	1.78072e-05	0.0868561	0.80126	-0.11204	0.510641	0.0774292	0.916301	0.153504	0.00340973	0.164285	0.18631
CMTM3	0.230862	1.79246e-05	0.0892814	0.80126	-0.117419	0.382365	0.081445	0.904404	0.113443	0.00893952	0.170726	0.199213
UFD1	0.309617	1.93844e-05	0.196535	0.582228	-0.0975445	0.750866	0.132447	0.904404	0.212072	0.00382346	0.328982	0.02678
ACOT7	0.239243	1.94053e-05	0.123882	0.675375	-0.0957409	0.622774	0.0213503	1	0.143502	0.00247738	0.145233	0.194325
STK10	0.402112	1.97343e-05	-0.0762882	1	-0.190671	0.299534	0.262675	0.689891	0.211441	0.0142859	0.186387	0.610725
CLTB	0.225413	1.97423e-05	0.137414	0.440285	-0.189962	0.00792451	-0.0481191	1	0.0354506	0.559809	0.0892947	0.598721
VIM-AS1	0.331844	2.02365e-05	0.20059	0.276047	-0.248169	0.0316783	-0.12934	0.904404	0.0836752	0.234903	0.0712502	0.708259
RASD1	-0.119258	2.0333e-05	-0.0111426	0.80126	0.00121222	0.621116	0	1	-0.118046	2.73721e-05	-0.0111426	0.645533
CIRBP	-0.403487	2.03404e-05	-0.304246	0.354108	-0.0688784	0.792158	0.0810939	1	-0.472365	7.52124e-08	-0.223152	0.377057
FUT7	0.230413	2.04455e-05	0.0646827	0.80126	-0.0756813	0.702554	0.0614071	0.944345	0.154732	0.000189997	0.12609	0.190716
HSD17B10	0.303749	2.08445e-05	0.185326	0.45344	-0.122683	0.495546	0.108225	0.904404	0.181066	0.00286664	0.293551	0.00892541
RFLNB	0.163128	2.10476e-05	0.147392	0.333338	-0.0131511	1	-0.0950841	0.904404	0.149977	6.54553e-06	0.0523078	0.665906
BIN2	0.37521	2.17351e-05	0.022105	1	0.101184	0.750866	0.428335	0.137084	0.476394	7.10155e-09	0.45044	0.0145596
PSMC3	0.345636	2.1837e-05	0.210969	0.427539	-0.0401706	0.941344	0.117073	0.904404	0.305466	0.00022167	0.328042	0.02413
TUBA1B	0.753503	2.19919e-05	0.102285	1	-0.218482	0.750866	0.376336	0.904404	0.53502	0.000801955	0.478621	0.276194
MFHAS1	0.17417	2.22227e-05	0.180448	0.0627045	-0.0234001	0.931553	-0.0362133	1	0.15077	5.58948e-06	0.144234	0.0342159
VDAC2	0.332647	2.22227e-05	0.109543	0.80126	-0.144118	0.517155	0.180651	0.904404	0.188529	0.0412857	0.290194	0.223596
CD72	-0.089756	2.23461e-05	-0.0017067	1	0.0250549	0.126568	0.0153191	1	-0.0647012	0.00178563	0.0136124	0.850929
AL645941.3	-0.0453905	2.24094e-05	-0.0353945	0.897513	0.00618011	0.47255	-0.0071241	1	-0.0392104	0.00106752	-0.0425186	0.70858
RIOX2	0.185759	2.25076e-05	0.104833	0.45344	-0.0435629	0.750866	0.0421496	1	0.142197	9.28104e-06	0.146983	0.0678234
ZNF844	-0.0790433	2.27954e-05	-0.00424159	0.80126	0.000328138	0.750866	-0.00178257	0.904404	-0.0787152	2.64048e-05	-0.00602416	0.540117
PPP2R5C	-0.344845	2.30553e-05	-0.188125	0.700471	0.200597	0.0881017	0.169045	0.904404	-0.144249	0.127642	-0.0190793	1
HLA-DPA1	-0.51959	2.30751e-05	-0.319261	0.626549	0.500307	0.00293986	0.231711	0.904404	-0.019283	1	-0.0875497	1
MRPL12	0.286748	2.38886e-05	0.199959	0.432423	-0.207726	0.0887935	0.00434588	1	0.0790225	0.17891	0.204305	0.0955991
PLK2	-0.0607414	2.39044e-05	-0.0659075	0.63422	0.0118176	0.59617	-0.00211334	0.904404	-0.0489238	0.00764561	-0.0680208	0.316779
YBX1	0.420581	2.39044e-05	0.312983	0.542704	-0.109426	0.750866	0.0481279	1	0.311155	0.000650157	0.361111	0.0519965
MB21D2	0.196797	2.41424e-05	0.0666104	0.362535	-0.0706836	0.684216	0.00872917	1	0.126114	2.20491e-05	0.0753396	0.254639
PDE4B	-0.4071	2.45508e-05	-0.338642	0.204999	-0.0855526	0.667207	-0.0354178	1	-0.492652	7.92734e-09	-0.37406	0.0342159
AKR1A1	0.276549	2.45685e-05	0.17063	0.495843	-0.0104978	1	0.0623445	1	0.266051	1.81732e-05	0.232974	0.0717807
KLHL28	-0.197051	2.45885e-05	-0.0683643	0.80126	0.00490959	1	0.0871433	0.904404	-0.192142	0.000156699	0.018779	1
RNF167	0.41337	2.49173e-05	-0.0211579	1	0.0860255	0.750866	0.23375	0.869004	0.499396	1.54901e-09	0.212593	0.424962
C11orf98	0.226905	2.50004e-05	-0.0140282	1	-0.232121	0.000222046	-0.0114524	1	-0.00521584	0.978642	-0.0254806	1
KAT6B	-0.273573	2.52238e-05	0.103924	0.80126	0.0114637	1	-0.225662	0.390331	-0.262109	1.22393e-05	-0.121738	0.270989
TOPORS	-0.212228	2.53568e-05	-0.0770796	0.730861	0.0488563	0.750866	0.0254221	1	-0.163371	0.00827299	-0.0516575	0.746701
FHOD1	0.215976	2.57723e-05	0.208394	0.23825	-0.137225	0.182691	0.0190665	1	0.0787503	0.106135	0.227461	0.0203362
TAP1	-0.429218	2.61437e-05	0.0395125	1	0.221594	0.158582	0.135088	0.904404	-0.207625	0.0431563	0.174601	0.635456
HAX1	0.332067	2.61482e-05	0.00296649	1	-0.11241	0.591836	0.217376	0.770745	0.219656	0.00616627	0.220342	0.30058
RSU1	0.308436	2.67194e-05	0.134764	0.741987	-0.0117413	1	0.352218	0.164759	0.296694	4.42439e-06	0.486982	3.03701e-05
MS4A6A	-0.129186	2.72655e-05	0.0190988	1	0	1	-0.0347597	0.904404	-0.129186	2.84927e-05	-0.0156609	0.40043
PSMD4	0.358606	2.75278e-05	0.182425	0.645301	-0.00450336	1	0.204443	0.904404	0.354103	1.77335e-05	0.386868	0.0384574
CBFB	0.228497	2.75668e-05	0.158597	0.171615	-0.17796	0.00337035	0.0100143	1	0.0505369	0.312123	0.168611	0.0889817
PCBP1	0.296282	2.78185e-05	0.259562	0.416775	-0.0979677	0.741555	-0.0358009	1	0.198314	0.00293548	0.223761	0.123409
ZWINT	0.268863	2.79232e-05	-0.0247179	1	-0.103936	0.626534	0.0741871	0.904404	0.164927	0.00320349	0.0494692	0.855859
AL118516.1	-0.100986	2.84082e-05	-0.0406005	0.80126	0.0590201	0.036816	0.00888308	1	-0.0419662	0.355582	-0.0317175	0.772543
GGH	0.195582	2.85068e-05	0.0784667	0.79802	0.043195	0.816025	0.0157775	1	0.238777	1.97315e-06	0.0942441	0.33893
AURKAIP1	0.333368	2.85068e-05	0.0275714	1	-0.0232872	1	0.473624	0.0484882	0.310081	0.000101229	0.501195	0.000762047
NCAPH	0.233454	2.85445e-05	0.018467	1	-0.0624774	0.750866	0.060874	1	0.170977	0.00110872	0.079341	0.632692
CANX	0.403919	2.85445e-05	0.439006	0.0589862	-0.237626	0.20782	0.25804	0.775261	0.166293	0.159714	0.697046	4.13425e-06
DUT	0.477904	2.85445e-05	-0.00562483	1	-0.142012	0.750866	0.192178	0.904404	0.335892	0.0024023	0.186553	0.608341
PSMA3	0.342667	2.88986e-05	0.261019	0.356481	-0.187746	0.246884	0.0588649	1	0.154921	0.0660274	0.319884	0.0437121
NCR1	-0.0815219	2.92223e-05	0.00620247	1	0.0155518	0.63455	-0.0104085	1	-0.0659701	0.00827299	-0.00420607	1
MMP25-AS1	0.259284	2.92915e-05	0.0620081	0.849327	-0.0610334	0.750866	0.0549076	1	0.19825	0.00013679	0.116916	0.467563
FAM3C	-0.229093	2.96143e-05	0.0493141	0.774879	0.0341861	0.808214	0.0123711	1	-0.194906	0.00108963	0.0616852	0.520503
UBE2T	0.304875	2.96176e-05	0.0340691	0.91836	-0.111037	0.684805	0.160086	0.649124	0.193838	0.0006356	0.194155	0.0586738
PSMA6	0.408987	2.96735e-05	0.346092	0.276468	-0.115539	0.750719	0.101459	1	0.293447	0.000695575	0.447551	0.00521737
SNHG15	-0.270845	3.06114e-05	-0.170398	0.452613	0.0750547	0.7226	0.0591949	0.974009	-0.19579	0.00439468	-0.111204	0.634522
KMT2E	-0.379797	3.07554e-05	-0.0327993	1	-0.00930615	1	-0.129404	0.904404	-0.389103	1.87996e-05	-0.162203	0.70858
SNX9	-0.189874	3.12248e-05	-0.00939367	1	-0.0468122	0.283202	0.000474589	1	-0.236686	1.76446e-10	-0.00891908	1
HSPH1	-0.434082	3.12248e-05	-0.154932	0.80126	-0.206341	0.0459362	-0.123504	0.904404	-0.640423	2.22858e-13	-0.278436	0.228111
APBB1IP	-0.322278	3.16413e-05	-0.237761	0.659316	0.295003	0.00453462	0.176685	0.904404	-0.0272742	0.901974	-0.0610762	1
DZIP3	-0.17582	3.17011e-05	-0.0802789	0.80126	0.0584906	0.601954	0.0235367	1	-0.117329	0.0296453	-0.0567422	0.785644
CD84	-0.277726	3.23024e-05	-0.029133	1	-0.0387604	0.753934	1.55694e-05	1	-0.316486	2.48392e-07	-0.0291174	1
ADORA2A	-0.186278	3.24638e-05	-0.0705131	0.80126	0.0656566	0.369897	0.00861131	1	-0.120621	0.0279061	-0.0619018	0.6421
BABAM1	0.306823	3.36789e-05	0.153307	0.69208	-0.101935	0.699783	0.091934	0.927797	0.204889	0.00114851	0.245241	0.0861782
IRF8	-0.0940308	3.40963e-05	0.0305572	0.837308	0.00119148	0.45168	-0.0392544	0.904404	-0.0928394	4.71474e-05	-0.00869719	0.981871
GLUL	0.30384	3.4226e-05	-0.0150001	1	0.0874667	0.750866	-0.0135326	1	0.391306	6.89292e-08	-0.0285327	1
TUBA1A	-0.351014	3.53647e-05	-0.537661	0.0085689	0.110069	0.733892	0.0979939	1	-0.240945	0.00466332	-0.439667	0.0452375
MRPL54	0.363603	3.53647e-05	0.177608	0.781006	-0.0562447	0.80585	0.305612	0.584939	0.307359	0.00020555	0.48322	0.000873738
GLRX	0.284628	3.5419e-05	0.158289	0.785139	0.0151769	1	0.079947	1	0.299805	2.66881e-06	0.238236	0.101358
BTF3	0.293354	3.54933e-05	0.145288	0.80126	0.0160222	1	0.21338	0.904404	0.309376	7.11792e-05	0.358668	0.0356335
RPL37	-0.285148	3.55555e-05	0.00638832	1	0.0992328	0.621116	0.00139352	1	-0.185915	0.0690061	0.00778183	1
CD7	-0.531124	3.59474e-05	-0.307266	0.583389	0.128749	0.750866	0.345583	0.791418	-0.402375	0.00216517	0.0383161	1
LDHA	0.444027	3.61972e-05	0.265037	0.698804	0.259231	0.172316	0.0433682	1	0.703258	1.86959e-11	0.308405	0.18631
STAT5A	-0.196392	3.61972e-05	-0.0653416	0.80126	-0.0236491	0.800613	-0.00967841	1	-0.220041	7.43026e-07	-0.07502	0.70858
TNFSF9	-0.156219	3.61972e-05	-0.109496	0.541277	0.0340742	0.624141	-0.0194434	0.904404	-0.122145	0.00471232	-0.128939	0.093249
AC007952.4	-0.136588	3.7086e-05	-0.119217	0.301613	0.331367	3.85583e-08	0.202827	0.191147	0.194779	0.00357767	0.0836106	0.70858
BTN3A3	-0.203755	3.74339e-05	0.00429308	1	0.0463652	0.750866	-0.109369	0.904404	-0.15739	0.00953396	-0.105076	0.694112
ATG2A	-0.19196	3.74339e-05	-0.0677284	0.819461	0.013941	0.953535	-0.0320438	1	-0.178019	1.3449e-05	-0.0997722	0.518534
DNAJC9	0.308821	3.8188e-05	0.0792284	0.80126	-0.154366	0.370378	0.0868595	0.958808	0.154455	0.01807	0.166088	0.341605
KDSR	0.19751	3.83214e-05	0.140494	0.344166	-0.067192	0.74456	0.0720796	0.93776	0.130318	0.00091635	0.212573	0.0237584
COX4I1	0.288031	3.83696e-05	-0.081645	1	-0.204103	0.109609	0.33855	0.545164	0.0839275	0.486687	0.256905	0.141457
TNFSF14	0.27471	3.90577e-05	0.0787676	0.80126	-0.0135781	1	0.126817	0.904404	0.261132	4.73996e-06	0.205585	0.129402
LIMD2	0.421383	3.90577e-05	0.128525	0.869848	-0.288919	0.0267342	0.415376	0.271147	0.132464	0.323931	0.543901	0.0020257
GNG5	0.391147	3.90577e-05	0.23101	0.790815	-0.0320426	0.985471	0.527647	0.0631989	0.359104	1.87996e-05	0.758657	6.25091e-06
TOB1	-0.264509	3.91354e-05	-0.109625	0.80126	0.0846153	0.579269	-0.0581719	0.98121	-0.179894	0.0152898	-0.167796	0.20898
CRELD2	0.221408	3.93895e-05	0.124571	0.585807	-0.152071	0.0829292	-0.0193666	1	0.0693377	0.19854	0.105205	0.44814
DDIT4-AS1	-0.0964236	3.98619e-05	-0.0121145	1	0.00937526	0.810972	-0.0450151	0.904404	-0.0870483	0.00105721	-0.0571297	0.603481
TUBA1C	0.407786	4.03077e-05	0.0433981	1	-0.28536	0.0544582	0.290988	0.526887	0.122426	0.151247	0.334386	0.0442139
UTP11	0.18819	4.03393e-05	0.147305	0.362535	-0.0641565	0.733086	0.0429254	1	0.124034	0.00201051	0.19023	0.0375241
IL13	0.210839	4.09159e-05	0.219307	0.0404761	0.0252292	0.981812	-0.107411	0.904404	0.236068	3.25484e-05	0.111896	0.164695
SUCLA2	0.233164	4.22878e-05	0.0162431	1	-0.140254	0.283202	0.0482321	1	0.0929095	0.161204	0.0644752	0.70858
NDUFS6	0.383764	4.23382e-05	0.401915	0.017795	-0.236024	0.100091	0.122781	0.921129	0.14774	0.120555	0.524696	0.000218375
ZBP1	-0.156126	4.24361e-05	0.0184161	1	0.0800728	0.375374	0.0352943	1	-0.076053	0.258306	0.0537104	0.764013
RBMS1	0.254181	4.25936e-05	0.256697	0.224702	-0.107349	0.49895	0.00164707	1	0.146833	0.00305872	0.258344	0.0401702
LINC02084	-0.126809	4.32612e-05	-0.0661532	0.591644	0.0974881	0.0185183	0.093607	0.89526	-0.0293207	0.588914	0.0274539	1
ADK	0.247504	4.32648e-05	0.11807	0.675942	-0.0654988	0.750866	0.126181	0.904404	0.182005	0.000656792	0.24425	0.00891542
LHFPL6	-0.0376331	4.3788e-05	-0.00374826	0.80126	0.022123	0.627339	0	1	-0.0155101	0.586981	-0.00374826	0.70858
IFI27	-0.114682	4.80535e-05	0.02199	1	0.0179043	0.531001	-0.0372111	0.904404	-0.0967781	0.00309392	-0.0152211	0.632466
FDXR	0.223562	4.92454e-05	0.108698	0.501383	-0.0182253	1	0.028734	1	0.205337	3.12197e-05	0.137432	0.11566
RSRP1	-0.394498	4.95524e-05	-0.106006	0.928944	-0.150655	0.571993	-0.238899	0.904404	-0.545154	2.88173e-09	-0.344905	0.0503873
PSMD7	0.329105	4.97607e-05	0.174322	0.689107	-0.121529	0.626534	0.304988	0.475093	0.207576	0.0152544	0.47931	0.00151308
FLOT2	0.263201	4.98208e-05	0.0398846	1	0.088161	0.749051	0.201912	0.660414	0.351362	9.71054e-09	0.241796	0.15374
GART	0.23569	4.99547e-05	0.0927694	0.698804	-0.199831	0.00937416	0.0938282	0.904404	0.0358599	0.586981	0.186598	0.108857
TXNL4A	0.218978	5.02491e-05	0.155533	0.596523	-0.152846	0.0878651	0.0771117	0.975834	0.0661323	0.269851	0.232645	0.0542026
PIN1	0.334412	5.18048e-05	0.0626165	1	-0.0773011	0.750866	0.219501	0.884071	0.257111	0.00114963	0.282117	0.0803353
RPS3	0.236942	5.21054e-05	-0.201091	0.330763	-0.126562	0.157951	-0.0604713	1	0.11038	0.184434	-0.261562	0.0251172
BCAS2	-0.272327	5.21054e-05	-0.122847	0.80126	0.0201423	1	0.133207	0.904404	-0.252185	0.000189886	0.0103598	1
HERC6	-0.105625	5.24105e-05	-0.00801367	1	0.020835	0.750866	0.02731	1	-0.0847902	0.0203613	0.0192964	0.927833
H2AFZ	0.54512	5.26058e-05	-0.185333	0.80126	0.211845	0.681064	0.571183	0.143128	0.756966	2.49027e-10	0.38585	0.185735
PAK1	0.192882	5.54687e-05	0.178921	0.162525	-0.0663996	0.735055	-0.0603666	0.960932	0.126482	0.00123822	0.118555	0.13401
CDC37	0.396614	5.55053e-05	0.000604193	1	-0.134476	0.623229	0.348741	0.468669	0.262138	0.0115742	0.349345	0.0845491
ARL6IP5	0.387851	5.5933e-05	0.353209	0.437449	0.170326	0.453718	0.331615	0.53966	0.558176	3.51279e-11	0.684825	6.57556e-05
SNRNP40	0.286118	5.5933e-05	0.181065	0.491218	-0.167178	0.210102	0.133415	0.904404	0.11894	0.105571	0.31448	0.0180155
ITK	-0.352564	5.6546e-05	-0.0811641	0.948758	-0.0854529	0.740189	-0.0286461	1	-0.438017	3.63037e-08	-0.10981	0.70858
DDX6	-0.349644	5.73273e-05	-0.260837	0.502468	0.0486193	0.87927	0.104927	0.972137	-0.301025	0.001227	-0.155911	0.639516
SUCLG1	0.296353	5.73273e-05	0.283797	0.119863	-0.116019	0.584591	0.152967	0.904404	0.180334	0.00625748	0.436764	0.000458293
CTSS	-0.246296	5.80826e-05	-0.132392	0.80126	0.0952581	0.565842	0.130231	0.904404	-0.151038	0.0553896	-0.00216097	1
GGT7	-0.0888623	5.95568e-05	-0.00243596	1	0.0162637	0.572781	-0.00821693	1	-0.0725986	0.00492559	-0.0106529	0.796599
AP001610.2	-0.0631427	6.04445e-05	-0.026649	0.80126	0.0250659	0.519655	0	1	-0.0380768	0.191366	-0.026649	0.70858
KBTBD8	-0.0334939	6.04814e-05	0.0104785	0.941074	0.010741	0.750866	-0.0018459	1	-0.0227529	0.207278	0.00863263	0.939705
SNRPD3	0.175549	6.04814e-05	0.0209319	0.943651	-0.182155	0.000168589	-0.0137195	1	-0.0066063	0.81884	0.00721247	1
TSC22D1	-0.104313	6.08731e-05	-0.00169064	1	-0.00387988	0.977542	-0.0542891	0.904404	-0.108193	4.24493e-05	-0.0559797	0.32815
ELOVL6	0.149859	6.10094e-05	0.0775065	0.32167	0.121931	0.247518	0.0721715	0.904404	0.27179	2.29494e-09	0.149678	0.053968
LRRC59	0.282728	6.1052e-05	0.246337	0.313688	-0.164523	0.317922	0.0365096	1	0.118205	0.126691	0.282847	0.0374381
VKORC1	0.334724	6.23823e-05	0.172428	0.741987	0.095506	0.750866	0.204441	0.904404	0.43023	6.85971e-09	0.376869	0.00988961
FOXN2	-0.232661	6.28236e-05	0.0252499	1	0.0520289	0.750866	0.0919291	0.929318	-0.180632	0.00598626	0.117179	0.633553
FGFBP2	0.251109	6.28255e-05	0.204233	0.224702	-0.00207159	1	-0.0375709	1	0.249037	1.17553e-05	0.166662	0.0692503
CITED2	-0.199234	6.32632e-05	-0.189697	0.776255	0.142469	0.030228	-0.0849371	0.972301	-0.0567656	0.518685	-0.274634	0.0769525
GTF2A2	0.319213	6.36645e-05	0.0897459	0.894909	-0.0123858	1	0.159222	0.904404	0.306827	3.75498e-05	0.248968	0.234899
MRPL11	0.31522	6.37551e-05	0.143186	0.764343	-0.176895	0.221586	0.194746	0.827575	0.138325	0.0818056	0.337932	0.00549007
GOPC	0.289138	6.45799e-05	0.0772327	0.807054	-0.266697	0.000883974	-0.0667648	0.999618	0.0224411	0.820734	0.0104679	1
INPP4A	0.201555	6.48234e-05	-0.0283657	1	-0.157643	0.046795	0.0382031	1	0.0439124	0.350093	0.00983748	1
RORA	-0.26304	6.5757e-05	-0.190486	0.379299	0.0606382	0.750866	0.0717647	0.940739	-0.202402	0.00250355	-0.118721	0.656863
EIF3L	0.339245	6.59155e-05	0.0192713	1	-0.059216	0.803132	0.201647	0.904404	0.280029	0.000456296	0.220918	0.432254
SPCS3	0.357511	6.59819e-05	0.425144	0.0141044	-0.166133	0.39075	0.155579	0.904404	0.191378	0.0257825	0.580722	3.82424e-06
PSMC2	0.287094	6.59819e-05	0.0670524	0.853174	-0.128885	0.523621	0.328697	0.109284	0.158209	0.021135	0.395749	0.00114449
KDM2A	-0.256251	6.81288e-05	-0.122496	0.80126	-0.0607994	0.735055	-0.110118	0.904404	-0.31705	6.4968e-09	-0.232614	0.0134311
DBNL	0.298663	6.8399e-05	0.240135	0.399607	0.0394415	0.923042	0.118594	0.912482	0.338105	2.14276e-06	0.358729	0.00977322
DOK2	0.376996	6.88628e-05	-0.0822177	1	0.107273	0.740189	0.426152	0.103747	0.484269	2.06839e-09	0.343934	0.121975
MAGOHB	0.199895	6.98089e-05	0.155294	0.490748	-0.100166	0.411218	-0.0443525	1	0.0997295	0.0123254	0.110942	0.33379
JPT1	0.382339	6.98324e-05	0.0411066	1	0.018581	1	0.326214	0.624215	0.40092	1.45041e-06	0.36732	0.029445
CDC20	0.30651	7.00033e-05	0.0561061	0.80126	-0.133912	0.586264	0.0611398	0.987522	0.172598	0.0135907	0.117246	0.457822
GBP5	-0.438201	7.01312e-05	0.00604664	1	0.151374	0.594813	0.0875058	1	-0.286827	0.00268698	0.0935524	0.875674
TP53INP1	-0.171912	7.01312e-05	-0.0717313	0.80126	-0.0361611	0.695198	0.0267776	1	-0.208073	6.94549e-09	-0.0449538	0.744364
MRPL37	0.268849	7.0501e-05	0.241206	0.195367	-0.0130453	1	0.13566	0.904404	0.255803	2.90303e-05	0.376866	0.00601006
SMIM12	0.247906	7.1527e-05	0.0109044	1	-0.00922446	1	0.138475	0.904404	0.238682	0.000183591	0.149379	0.494882
HIF1A	-0.350979	7.24669e-05	0.122778	0.80126	0.0267117	0.993943	0.0933537	0.961893	-0.324268	5.92811e-05	0.216132	0.242189
CH25H	-0.127619	7.26314e-05	-0.0202207	0.80126	0.0248757	0.456574	0.00907839	0.904404	-0.102743	0.00475227	-0.0111423	0.948292
SYNGR2	-0.348278	7.32551e-05	-0.0402591	1	0.0920424	0.750719	0.155362	0.904404	-0.256236	0.00611324	0.115102	0.70858
ITGA5	0.176575	7.39245e-05	0.165821	0.441898	-0.0692136	0.658504	0.00596263	1	0.107361	0.00217449	0.171783	0.10486
FAM32A	0.238468	7.39467e-05	0.149104	0.734457	-0.00402894	1	0.0271434	1	0.234439	5.21337e-05	0.176247	0.159694
PRKCB	0.289978	7.42905e-05	0.074858	0.902554	-0.0334634	0.951201	0.243888	0.781819	0.256515	0.000114361	0.318746	0.022444
LAMTOR5	0.331626	7.63629e-05	0.0648727	1	-0.113288	0.739178	0.340823	0.164514	0.218339	0.00788278	0.405695	0.00611968
GMPPA	0.18269	7.69083e-05	0.182814	0.226496	-0.137541	0.0815777	-0.0960422	0.904404	0.0451485	0.395087	0.0867718	0.533679
GPAA1	0.253194	7.76473e-05	0.247731	0.41053	-0.0364034	0.920666	-0.20142	0.779571	0.21679	0.000121629	0.046311	0.986413
PDIA4	0.292816	7.78372e-05	0.276411	0.308499	0.0347942	0.955408	0.137617	0.904404	0.32761	1.94389e-06	0.414028	0.00155682
SNRPD1	0.336087	8.00219e-05	0.359352	0.0573585	-0.0137731	1	0.211374	0.904404	0.322314	2.47156e-05	0.570726	7.53628e-05
UBB	-0.401541	8.08116e-05	-0.579062	0.00522798	0.0115366	1	-0.0113263	1	-0.390005	8.41651e-07	-0.590388	0.00362334
COA3	0.273446	8.08568e-05	0.135578	0.80126	0.064152	0.751877	0.317172	0.305726	0.337598	1.73315e-07	0.452749	0.00073105
TNFSF4	-0.109571	8.23962e-05	-0.0235252	0.934701	0.0217071	0.54028	0.00899348	1	-0.0878634	0.00251919	-0.0145317	1
MRPL13	0.263081	8.31231e-05	0.124514	0.711256	0.00218232	1	0.132713	0.904404	0.265263	9.11071e-07	0.257227	0.0385569
COPG1	0.301989	8.40884e-05	0.118071	0.80126	-0.235983	0.0518788	0.0639905	1	0.0660065	0.483621	0.182062	0.282189
DNPH1	0.32824	8.68701e-05	0.268097	0.27668	-0.23345	0.0581571	0.0606941	1	0.0947904	0.361719	0.328791	0.0216775
ADH5	0.317664	8.91702e-05	-0.00749854	1	0.0512651	0.863818	0.276764	0.514518	0.36893	6.18742e-08	0.269266	0.222186
TOP2A	0.349692	8.92607e-05	0.0599254	0.816084	-0.00472102	1	0.207795	0.690839	0.344971	3.77309e-05	0.267721	0.0737409
OST4	0.330302	9.07761e-05	-0.00693142	1	-0.193566	0.182111	0.199933	0.904404	0.136736	0.250464	0.193001	0.568636
MRPL18	0.295056	9.2211e-05	-0.0377649	1	-0.0875076	0.750866	0.273262	0.323615	0.207548	0.000971797	0.235498	0.204214
ATRX	-0.356759	9.33708e-05	-0.0782189	1	0.111552	0.736786	0.103785	0.968602	-0.245206	0.00940959	0.0255659	1
PSMC5	0.332128	9.33708e-05	0.260383	0.590402	0.0222653	1	0.328817	0.622688	0.354393	1.64456e-05	0.5892	0.000495698
GAB2	0.164944	9.34377e-05	0.038891	0.747665	-0.123916	0.0594946	0.0689525	0.904404	0.0410275	0.0411094	0.107844	0.0906521
PSMB3	0.378655	9.59852e-05	0.257195	0.640274	-0.110765	0.749051	0.20989	0.904404	0.26789	0.00979462	0.467086	0.00349052
MTCH2	0.296292	9.59852e-05	0.121435	0.785139	-0.138769	0.407667	0.22664	0.541312	0.157524	0.0223848	0.348075	0.00184897
FXYD2	0.22105	9.80076e-05	0.28017	0.114524	-0.0283406	0.975388	-0.105704	0.904404	0.192709	0.00268698	0.174466	0.13289
TARSL2	-0.153873	0.000100229	0.0210177	1	0.0836442	0.259675	-0.0408972	1	-0.0702284	0.246367	-0.0198794	1
DARS	0.33921	0.000102642	-0.0182477	1	-0.110623	0.737929	0.387072	0.0660805	0.228587	0.00526754	0.368824	0.0119086
NPDC1	0.207576	0.000102901	0.0825123	0.80126	-0.0715878	0.747199	0.175381	0.780704	0.135988	0.000918258	0.257893	0.017871
COX7B	0.354637	0.000102901	0.158368	0.80126	-0.0864634	0.750866	0.379878	0.202377	0.268174	0.000484036	0.538246	0.00089479
DDX60	-0.199639	0.000103589	0.0251757	1	-0.0169456	0.955802	0.0112838	1	-0.216584	4.1247e-06	0.0364595	1
TPM3	0.375474	0.000103671	0.449282	0.0700581	0.0369337	0.955698	0.00603925	1	0.412408	4.85306e-05	0.455321	0.0125562
ASH1L	-0.278162	0.000105775	0.140764	0.80126	0.00650561	1	-0.0437387	1	-0.271657	5.6276e-05	0.0970248	0.70858
EDF1	0.335672	0.000105775	0.294502	0.460871	-0.282101	0.0113367	0.106112	0.948209	0.0535709	0.679953	0.400614	0.0159147
IQGAP2	0.30026	0.000108324	0.140288	0.80126	-0.00851128	1	0.149617	0.904404	0.291749	1.09465e-05	0.289906	0.0251264
PCGF5	-0.241376	0.000115452	0.0337348	1	0.0894622	0.554154	0.0605143	1	-0.151914	0.0432677	0.0942491	0.667892
NEIL3	0.194002	0.000116164	0.0200062	0.940371	-0.107246	0.358467	0.0310325	1	0.0867555	0.0365522	0.0510387	0.666405
NOP58	-0.325694	0.000116195	0.0591373	1	-0.0214042	1	-0.0419601	1	-0.347098	6.54553e-06	0.0171772	1
OPTN	0.351842	0.000116721	0.120951	0.809823	-0.0540284	0.865938	0.296779	0.770745	0.297813	0.000243692	0.417731	0.0423858
ANAPC15	0.259644	0.000117807	0.168719	0.466742	-0.110208	0.582733	0.0366613	1	0.149437	0.0157143	0.20538	0.0938544
MZT2A	0.268551	0.000117847	0.0912364	0.80126	0.0131595	1	-0.0677885	0.917261	0.281711	5.94106e-06	0.0234479	1
MAD1L1	0.268616	0.000118642	0.0699233	0.891549	0.199557	0.191286	0.300067	0.396671	0.468173	2.68522e-10	0.369991	0.00451475
CKAP2L	0.207657	0.0001191	-0.0301826	0.858284	0.0661064	0.750866	0.0851631	0.902165	0.273763	1.27873e-06	0.0549805	0.70858
MCOLN2	-0.215639	0.000119505	-0.0759665	0.85426	0.0520628	0.733892	-0.0825019	0.904404	-0.163576	0.00677099	-0.158468	0.189868
FLOT1	0.300452	0.000119929	0.32213	0.158138	-0.0695602	0.750866	-0.187034	0.904404	0.230892	8.49816e-05	0.135096	0.392084
SGPP2	-0.0429561	0.00012092	-0.0214515	0.698804	0	1	0	1	-0.0429561	0.000125997	-0.0214515	0.407646
EIF3M	0.305506	0.000121502	0.0704592	1	-0.112224	0.669026	0.337372	0.386238	0.193282	0.0199189	0.407831	0.0292279
ASF1B	0.232591	0.000121502	0.0205177	1	0.0332148	0.944338	0.143724	0.74124	0.265806	4.1247e-06	0.164242	0.153232
RCN2	0.219679	0.000124384	0.0933475	0.80126	-0.225521	0.000291171	-0.0375006	1	-0.00584203	0.968351	0.0558469	0.798181
VOPP1	-0.214172	0.000125529	-0.0836943	0.80126	-0.0111935	1	0.0105982	1	-0.225365	6.46022e-05	-0.0730961	0.70858
RPS4X	0.275719	0.000125996	-0.175918	0.80126	-0.0921747	0.730505	0.0661252	1	0.183544	0.0271568	-0.109793	0.70858
SPATA13	-0.266895	0.000127427	0.0669261	0.963029	-0.108342	0.358877	-0.119381	0.904404	-0.375237	2.0325e-10	-0.0524549	0.916025
SNU13	0.333716	0.000127672	0.342148	0.207972	-0.143553	0.558995	0.096921	1	0.190163	0.04981	0.439069	0.0081706
MTSS1	-0.171026	0.000128388	-0.00790585	1	-0.022889	0.793913	0.0772514	0.900703	-0.193915	2.66722e-06	0.0693455	0.539745
LYZ	-0.0536396	0.000129361	-0.0268883	0.942643	0.00485902	0.750866	0.0101119	1	-0.0487806	0.00207477	-0.0167764	1
OFD1	-0.259072	0.000129361	-0.0754785	0.923049	0.0891505	0.641555	-0.0711919	1	-0.169922	0.0254539	-0.14667	0.507734
PPP1R18	0.347544	0.000129361	0.143445	0.830781	-0.10405	0.750866	0.284916	0.715819	0.243494	0.007319	0.428361	0.027423
FAH	0.166788	0.000130699	0.0873165	0.416775	-0.0263494	0.89484	0.0161186	1	0.140438	1.30988e-05	0.103435	0.0986009
KLHDC7B	-0.17399	0.000132378	0.0118902	1	0.0233974	0.758425	-0.0251131	1	-0.150593	0.00103321	-0.0132229	1
CYB5R3	0.258949	0.000132673	0.000291799	1	0.0661116	0.750866	0.1582	0.803556	0.32506	7.37947e-07	0.158492	0.376949
ACTG1	0.334248	0.000132673	0.162042	0.80126	0.215226	0.0388628	0.296602	0.74124	0.549474	4.79198e-15	0.458643	0.00480196
STX11	-0.199683	0.000132775	-0.0387983	1	-0.0353229	0.785125	0.0202406	1	-0.235006	3.03137e-05	-0.0185578	1
ARF1	0.336697	0.000132973	0.0312254	1	-0.284514	0.0188314	0.323496	0.473991	0.0521835	0.731704	0.354722	0.122267
SND1	0.338453	0.000133426	0.276799	0.415994	-0.252234	0.0631211	-0.166581	0.904404	0.086219	0.378802	0.110217	0.70858
RPL14	0.253609	0.000134107	-0.119628	0.80126	0.00890279	1	0.121015	0.904404	0.262512	4.17056e-05	0.00138738	1
RPL37A	-0.347929	0.000134766	-0.0787706	1	0.153729	0.487624	-0.204899	0.904404	-0.1942	0.050508	-0.283669	0.249321
PRRC2B	0.273097	0.000134776	0.0650038	0.983832	-0.326754	3.27654e-05	0.0174791	1	-0.0536572	0.473506	0.0824829	0.766335
ARHGEF6	0.292797	0.000135104	0.237499	0.45344	-0.0528937	0.833619	0.00317049	1	0.239904	0.000207857	0.24067	0.153243
CXCR6	-0.365086	0.000139086	0.23132	0.680894	-0.0712617	0.757961	-0.260027	0.749663	-0.436348	9.20205e-07	-0.0287077	1
CNBD2	-0.108961	0.000141003	-0.0236345	0.80126	0.0185579	0.750866	0.00658639	1	-0.0904026	0.0121926	-0.0170481	0.771208
TENT5A	-0.0459144	0.000141003	-0.0716291	0.782373	0.0329769	0.107374	-0.0164589	0.904404	-0.0129374	0.640717	-0.0880879	0.254639
NOSIP	0.322469	0.000141794	0.0517228	1	0.0885545	0.750866	0.340681	0.493148	0.411023	3.70211e-06	0.392404	0.0456863
RHOA	0.322764	0.000142609	-0.0179729	1	-0.112203	0.652171	0.367245	0.462484	0.210561	0.0191768	0.349272	0.0282362
EIF2AK2	-0.296262	0.000143132	-0.0421452	1	0.0975835	0.683602	0.01577	1	-0.198679	0.0332725	-0.0263752	1
EIF4H	0.346509	0.00014347	0.132817	0.80126	-0.221474	0.149349	0.0820675	1	0.125035	0.250438	0.214885	0.398228
SEMA7A	-0.0787762	0.000143616	0.0051031	1	0.00317019	0.941296	-0.00142658	1	-0.075606	7.331e-05	0.00367651	1
AQP3	0.245659	0.000144132	0.125029	0.762252	-0.0482686	0.829412	0.212602	0.884071	0.19739	0.000163963	0.337631	0.0331053
NDUFB6	0.273346	0.000144334	0.24069	0.283141	-0.0859253	0.750866	0.0939204	0.925465	0.187421	0.0145345	0.334611	0.0218243
RANBP1	0.350894	0.000144601	0.0302523	1	-0.247154	0.0516518	0.0548889	1	0.10374	0.293409	0.0851412	0.756369
RALGAPA1	-0.205596	0.000148087	0.0172273	1	-0.0412112	0.750866	-0.0133916	1	-0.246807	1.37549e-07	0.0038357	1
AIM2	-0.101604	0.000150741	-0.0147782	0.80126	0.00582325	1	0.0288252	0.904404	-0.0957803	0.00116961	0.014047	0.996312
FAM49A	-0.0712249	0.000151894	-0.0159309	0.80126	0.00991317	0.683619	-0.00210612	0.904404	-0.0613117	0.00311023	-0.0180371	0.626809
PARP9	-0.276939	0.000152221	0.0510102	1	0.116288	0.466144	0.0301599	1	-0.160651	0.0943698	0.0811701	0.720033
MYCBP	0.222842	0.000153468	0.0965532	0.80126	-0.0752444	0.743685	0.177548	0.804033	0.147597	0.00390442	0.274102	0.00474371
MTDH	0.383327	0.000154193	0.120316	0.855039	-0.22402	0.197253	0.16945	0.904404	0.159307	0.165872	0.289767	0.266046
GNA15	0.183055	0.000155847	0.153144	0.292936	-0.0455344	0.75551	-0.00804852	1	0.13752	0.000642232	0.145095	0.0502681
ATR	-0.180274	0.000157301	0.103306	0.80126	0.0885459	0.283202	-0.0922799	0.904404	-0.0917282	0.186419	0.0110261	1
ANXA5	0.358458	0.000157388	0.405661	0.214036	-0.0873241	0.750866	0.348354	0.649124	0.271133	0.00587012	0.754015	6.25091e-06
RBM3	0.363582	0.000157915	0.197028	0.80126	-0.385441	0.00616599	0.117962	1	-0.021859	0.954002	0.31499	0.199807
SERTAD2	-0.153919	0.000160662	-0.0467396	0.920725	0.0425822	0.650445	-0.00627455	1	-0.111336	0.00659403	-0.0530141	0.70858
ZBTB25	-0.16102	0.000160662	0.0544897	0.838016	0.103131	0.181157	-0.111213	0.904404	-0.057889	0.477145	-0.0567235	0.803208
TRA2A	-0.235825	0.000162346	-0.0383645	1	0.0489037	0.771922	-0.00932099	1	-0.186921	0.0030808	-0.0476855	0.843475
IDS	-0.334104	0.00016378	-0.096259	1	-0.0259619	1	-0.17641	0.904404	-0.360066	1.32208e-05	-0.272669	0.179195
CD2	-0.400669	0.000166874	0.293339	0.741987	0.323886	0.0179254	-0.139756	0.904404	-0.0767836	0.601181	0.153583	0.70858
METTL5	0.251868	0.000167458	0.113988	0.762252	-0.123651	0.487558	0.109331	0.904404	0.128217	0.0523378	0.223319	0.144299
GMNN	0.218725	0.000167544	0.105632	0.502516	-0.126194	0.2935	0.0237741	1	0.0925309	0.0419607	0.129406	0.234371
TCEAL3	-0.0927619	0.000167626	-0.0827058	0.524918	0.0310668	0.184656	0.0300339	0.904404	-0.0616951	0.0554883	-0.0526719	0.70858
ATP5MC2	0.294068	0.000167626	-0.00867694	1	-0.271213	0.00234365	0.310957	0.579743	0.0228559	0.943687	0.30228	0.0720629
MRPL17	0.272225	0.000167626	0.177151	0.280849	-0.0436118	0.85749	0.119792	0.904404	0.228613	8.03141e-05	0.296944	0.00364881
RIPK2	-0.0683284	0.000168931	-0.0924278	0.139343	0.00840176	0.609366	0	1	-0.0599267	0.00309452	-0.0924278	0.0385569
ATP6V1F	0.343624	0.000169001	0.217843	0.608111	0.0576902	0.813729	0.234748	0.904404	0.401314	1.08543e-07	0.45259	0.00147489
MAP4K3-DT	-0.108959	0.000170553	-0.0411753	0.80126	0.0117351	0.825446	0.00394872	1	-0.0972235	0.00483001	-0.0372266	0.70858
FAAH2	-0.0498388	0.000171804	-0.0312253	0.80126	0.0111664	0.701529	0	1	-0.0386725	0.032031	-0.0312253	0.636322
RTF2	0.293818	0.000172005	0.179203	0.732614	0.0374971	0.94432	0.109809	0.904404	0.331315	2.27659e-06	0.289012	0.094295
LINC00539	-0.14787	0.00017379	0.0490165	0.77297	0.0459864	0.50702	-0.0288862	1	-0.101884	0.0341611	0.0201304	0.894939
EPN1	0.182497	0.000175277	0.0162101	1	-0.166783	0.00756045	0.136495	0.722755	0.0157144	0.78015	0.152705	0.179066
LAIR1	0.162641	0.000181763	0.0723617	0.80126	0.0815188	0.720334	-0.0437713	1	0.24416	4.53987e-07	0.0285904	1
AFG3L2	0.205568	0.000183965	0.0853132	0.439848	-0.215209	0.00089514	0.0144376	1	-0.00964086	0.897617	0.0997508	0.10152
SDAD1	0.234647	0.000185614	0.12771	0.80126	-0.0545397	0.764937	0.0530016	1	0.180108	0.000774261	0.180711	0.397221
FKBP2	0.195082	0.000185851	-0.00366594	1	-0.210523	8.30783e-05	0.0596155	0.669715	-0.0154411	0.598293	0.0559496	0.246816
UBASH3B	-0.186807	0.00018723	0.0666911	0.80126	-0.0312713	0.750866	-0.00105155	1	-0.218078	1.40046e-07	0.0656395	0.29571
MRPL58	0.233531	0.000187728	0.0334434	1	-0.135008	0.283202	0.206572	0.488084	0.0985233	0.119476	0.240016	0.0321863
SEPTIN6	0.361902	0.000191411	-0.185745	0.80126	0.149977	0.660977	0.480161	0.118527	0.511879	4.57902e-09	0.294416	0.305843
MRPS18B	0.268847	0.000194359	0.168886	0.404281	-0.13596	0.400206	0.105225	0.904404	0.132887	0.0162495	0.274111	0.00750871
ERH	0.34768	0.000194566	0.362535	0.08464	0.0354525	0.97856	0.419509	0.0593098	0.383133	5.5536e-06	0.782044	1.33198e-07
BTNL8	-0.073617	0.00019462	0	1	0	1	0	1	-0.073617	0.000205373	0	1
AIMP2	0.211182	0.000196864	0.0673318	0.80126	-0.100206	0.466144	0.0762682	0.904404	0.110976	0.0431563	0.1436	0.238389
MOSPD3	0.218455	0.000201448	0.11984	0.524918	0.0410535	0.840967	0.1626	0.858311	0.259509	3.77433e-07	0.282439	0.00500568
IL4R	0.248928	0.000201872	0.284759	0.0378926	-0.238324	0.00376863	-0.0264391	1	0.0106035	0.980325	0.258319	0.0431065
CDK1	0.244428	0.000202139	0.0637708	0.80126	-0.0640201	0.751369	0.102205	0.904404	0.180408	0.000811035	0.165975	0.154017
POLR2L	0.344332	0.000203451	0.369821	0.181156	-0.326745	0.00307965	-0.0143363	1	0.0175872	0.987771	0.355484	0.0242178
KMT2A	-0.315424	0.0002053	-0.0485387	1	-0.0509014	0.783902	-0.0174275	1	-0.366326	6.57827e-08	-0.0659663	0.843861
ZFAS1	-0.335619	0.000207894	-0.46857	0.0409473	-0.00770301	1	0.0203746	1	-0.343322	1.07121e-05	-0.448195	0.00701067
LAT2	0.189599	0.000208174	0.179996	0.0803629	-0.00633783	1	0.0105493	1	0.183261	1.73922e-05	0.190545	0.02678
PRRG4	-0.0751646	0.000213297	0.0162888	0.80126	0.037882	0.100298	-0.00354623	1	-0.0372826	0.30965	0.0127426	0.875692
PDCD6	0.325272	0.000216184	0.101757	0.80126	-0.210972	0.158858	0.362507	0.316327	0.1143	0.263851	0.464264	0.00091978
HDLBP	0.279898	0.000216829	0.240607	0.344166	-0.28702	0.000906397	0.0424509	1	-0.00712216	1	0.283058	0.0733344
RIC3	-0.0698188	0.000224015	-0.0640995	0.35844	0.00028487	0.827184	0.0106035	0.922314	-0.0695339	0.000254043	-0.053496	0.0825041
COTL1	0.303043	0.000224015	0.155282	0.800668	-0.474641	2.21929e-06	0.0270174	1	-0.171598	0.0362943	0.1823	0.415615
SPTAN1	-0.376951	0.000227881	-0.0507432	1	-0.00837627	1	0.554244	0.0713575	-0.385328	5.58323e-05	0.503501	0.0134389
PRDX3	0.312245	0.000229067	0.103927	0.80126	-0.101916	0.730505	0.343714	0.386238	0.210329	0.01079	0.447641	0.0020541
PPIF	0.190557	0.000231142	0.0694964	0.80126	-0.171046	0.00942106	0.0322005	1	0.019511	0.708188	0.101697	0.289044
TRADD	0.274277	0.00023539	0.18862	0.502364	0.0922348	0.740165	0.197731	0.904404	0.366511	6.85971e-09	0.386351	0.0137565
LRRFIP1	0.37514	0.000239065	0.350759	0.45344	-0.292986	0.0304258	0.051359	1	0.0821539	0.582173	0.402118	0.0235053
CASP6	0.155996	0.000240545	0.0829383	0.80126	0.0462122	0.756025	0.0725812	0.904404	0.202208	7.88837e-06	0.155519	0.0533212
FADD	0.235774	0.000240973	-0.0388963	0.950874	-0.1022	0.507537	0.152435	0.624215	0.133573	0.00768145	0.113538	0.60559
CBR3	0.160898	0.000243301	0.0768831	0.506505	0.00212666	1	0.162987	0.442142	0.163024	3.97677e-05	0.23987	0.00147325
HEMK1	0.170823	0.000244854	0.0693279	0.80126	-0.0198835	0.985458	0.0351359	1	0.15094	0.00256539	0.104464	0.271565
TXNIP	-0.515957	0.000247119	-0.428913	0.401438	0.306662	0.141862	-0.0133291	1	-0.209295	0.271694	-0.442242	0.121975
RPL7	0.334267	0.000247119	0.0130063	1	-0.00331597	1	0.360113	0.453773	0.330951	0.000285933	0.37312	0.0218243
PIM3	-0.156908	0.000247687	-0.0823812	0.147009	-0.0263191	0.74456	0.0203795	0.904404	-0.183228	8.87365e-07	-0.0620017	0.370707
CCDC18-AS1	-0.209505	0.000249019	0.0276985	1	0.0795841	0.630495	0.0254239	1	-0.129921	0.0685421	0.0531224	0.875877
MGMT	0.217381	0.00024941	0.00694354	1	-0.183455	0.128517	-0.0132236	1	0.0339262	0.669893	-0.00628004	1
PCLAF	0.313538	0.000250372	0.0225742	1	0.0240564	1	0.0991231	0.904404	0.337594	9.38806e-06	0.121697	0.635143
FDPS	0.310098	0.000251627	0.172105	0.723232	0.4093	0.000858348	0.390053	0.203199	0.719398	1.65281e-17	0.562158	0.000233562
LITAF	-0.405239	0.000251627	-0.289661	0.50422	0.0803839	0.751877	0.290315	0.783198	-0.324856	0.00149769	0.000653932	1
MRPL34	0.261098	0.000252306	-0.0896126	0.80126	0.0208725	1	0.27645	0.202793	0.281971	6.9947e-06	0.186838	0.20417
RBM39	-0.354971	0.000254278	-0.234627	0.75971	0.0184266	1	0.0538788	1	-0.336544	0.000107304	-0.180748	0.649683
RFC4	0.198736	0.000254427	-0.0135748	1	-0.0607381	0.747199	0.111537	0.904404	0.137998	0.00747236	0.0979622	0.561158
GPR65	-0.2498	0.000256761	-0.030149	1	0.121511	0.431757	0.247586	0.106621	-0.128289	0.145161	0.217437	0.119232
JMY	-0.103027	0.000259439	-0.00591011	1	0.0120835	0.876065	-0.0187887	1	-0.0909439	0.00868986	-0.0246989	0.900641
RNF26	0.140605	0.000268301	0.0257486	1	-0.0056364	1	-0.00863247	1	0.134969	0.000342172	0.0171162	1
CALU	0.221643	0.000269241	0.178719	0.205537	-0.0316134	0.941292	0.0158783	1	0.19003	0.000319459	0.194598	0.0400134
RDX	0.208087	0.00027261	0.134677	0.749147	-0.0187751	1	-0.0820352	0.916793	0.189312	9.95639e-05	0.0526415	0.849167
FXN	0.224133	0.000274683	0.145964	0.39443	0.0259547	0.968808	0.0855315	0.904404	0.250088	1.25617e-06	0.231495	0.00624957
TESK1	-0.0235526	0.000277809	-0.0185225	0.896703	0.00736287	0.73236	0.0180359	0.904404	-0.0161897	0.161567	-0.000486585	1
RGCC	-0.250598	0.000277809	-0.10207	0.704336	-0.0873994	0.254153	-0.015965	1	-0.337997	4.81747e-10	-0.118035	0.254812
ASF1A	0.240966	0.000278547	0.169627	0.308499	-0.146879	0.321061	0.104392	0.904404	0.0940871	0.169993	0.274019	0.0145402
COX7A2	0.352896	0.000278547	0.300868	0.574164	-0.0261707	1	0.31008	0.516414	0.326725	0.000315705	0.610948	0.000773598
KLF9	-0.118884	0.000282682	-0.0642352	0.734457	-0.00806949	0.954716	0.0108973	1	-0.126954	0.000127361	-0.0533379	0.639516
MRPS17	0.194471	0.000285292	0.125376	0.412688	-0.128786	0.209654	-0.0206159	1	0.0656857	0.20747	0.10476	0.206802
POP1	0.151874	0.000285292	0.166612	0.234486	-0.102945	0.23417	-0.0875336	0.904404	0.0489292	0.20498	0.0790785	0.322832
GALNT1	-0.137844	0.000285975	0.00654234	1	-0.0109639	0.98757	0.0300577	1	-0.148808	8.96761e-05	0.0366001	0.70858
PRNP	0.288467	0.0002967	0.288134	0.278604	0.0747269	0.76101	-0.0953943	1	0.363194	1.91069e-06	0.192739	0.407315
SYNJ2	0.182081	0.000296904	0.094981	0.495843	-0.0759569	0.66487	0.00637484	1	0.106124	0.00914773	0.101356	0.247765
AIFM1	0.17524	0.000298902	0.0435117	0.80126	-0.105643	0.294538	0.159747	0.278963	0.0695973	0.0995541	0.203259	0.00408521
ANP32B	0.407534	0.000301664	0.0886884	1	-0.0523253	0.941017	0.38746	0.487957	0.355209	0.000161238	0.476149	0.00913474
SSR2	0.336456	0.000306413	0.0786416	1	0.169603	0.38976	0.454368	0.113883	0.506059	3.66084e-10	0.53301	0.00130754
ATP5F1C	0.321491	0.000307434	0.264335	0.531012	-0.059717	0.808723	0.443352	0.109284	0.261774	0.00238707	0.707687	6.24149e-06
SMCO4	0.207824	0.000307943	0.0902305	0.318486	0.117615	0.39872	0.133018	0.781819	0.325439	4.46135e-08	0.223248	0.00671081
DCTN1	0.294093	0.000307952	0.294608	0.0563743	-0.19089	0.263205	0.0751803	1	0.103203	0.244658	0.369788	0.00151308
ATP5PD	0.326735	0.000307952	0.0638958	1	-0.0474418	0.902669	0.240244	0.839976	0.279293	0.000640988	0.304139	0.142746
COMTD1	0.223125	0.000307952	0.0105086	1	-0.107845	0.39245	0.134568	0.904404	0.11528	0.0261941	0.145077	0.393898
SHFL	-0.229368	0.000308099	-0.239792	0.184468	0.0232007	0.970358	0.0472474	1	-0.206168	0.00111261	-0.192544	0.180029
AC017002.3	0.179117	0.000308792	0.0089123	1	-0.183575	0.00231952	-0.0182105	0.921377	-0.00445732	0.876572	-0.00929817	0.995386
PBX4	0.202424	0.000310526	0.0312033	1	-0.208073	0.000475125	-0.0332108	1	-0.00564927	1	-0.00200752	1
RHBDD2	-0.260063	0.000312368	0.0185595	1	-0.0460217	0.774364	0.104315	0.904404	-0.306085	2.80604e-06	0.122875	0.655946
GALK1	0.223793	0.000312423	0.098602	0.558106	-0.0415104	0.856542	0.10776	0.904404	0.182282	0.000455986	0.206362	0.0109148
RNF144A	0.130429	0.00031264	0.0142122	1	-0.0891629	0.196846	0.00800946	1	0.0412666	0.0447327	0.0222217	0.894002
TAP2	-0.288672	0.00031363	-0.0691544	1	0.106688	0.714978	0.0991875	0.965391	-0.181984	0.0681337	0.0300331	1
SH3BGRL2	-0.0631845	0.000314161	0	1	0.000782164	0.750866	0	1	-0.0624023	0.000374634	0	1
KDELR2	0.260849	0.000314161	0.317002	0.11657	-0.00565658	1	-0.105391	0.946916	0.255192	0.000503035	0.211611	0.195051
SGK1	-0.118939	0.000314161	0.0113006	1	0.0278665	0.750866	-0.0335281	1	-0.0910724	0.0152544	-0.0222275	0.975357
SLC25A36	-0.17568	0.000316601	0.0827061	0.80126	0.0320921	0.750866	-0.139139	0.670227	-0.143588	0.00611925	-0.0564329	0.70858
AC004817.3	-0.0642684	0.000316601	-0.0177103	0.80126	0.0670086	0.122073	0.0294765	0.904404	0.00274023	1	0.0117662	1
PSAT1	0.170979	0.000325136	0.0691262	0.80126	-0.00658871	1	0.104013	0.904404	0.164391	4.59135e-05	0.173139	0.0309003
ZC3H12D	-0.0774839	0.000326696	-0.0503307	0.62652	0.00464383	0.947647	-0.00145499	0.904404	-0.0728401	0.00102334	-0.0517857	0.314925
TRAF3IP3	0.342158	0.000328622	0.0860847	1	0.0816676	0.750866	0.294706	0.710563	0.423825	1.1712e-06	0.380791	0.0952809
SOGA3	0.135674	0.000336949	0.0199877	0.978172	-0.0482159	0.750866	-0.0121738	1	0.0874585	0.00362339	0.00781386	1
CDCA4	0.23713	0.00033849	0.0373761	0.883675	-0.100574	0.537263	0.0616154	0.904404	0.136556	0.0195274	0.0989915	0.436055
TMEM223	0.217197	0.000341292	0.0978463	0.80126	-0.00233661	1	0.15515	0.904404	0.214861	1.19728e-05	0.252996	0.0117258
MAN2A1	-0.170659	0.000343719	0.0242385	1	0.0351137	0.750866	-0.00297774	1	-0.135545	0.00783745	0.0212608	1
RHEB	0.276168	0.000344376	0.208002	0.2831	-0.147584	0.477204	0.0542446	1	0.128584	0.117984	0.262247	0.0349379
THOC6	0.196606	0.000345959	0.187523	0.245064	-0.0501366	0.75551	0.0444673	1	0.146469	0.00173147	0.23199	0.00502469
POLR2M	-0.144344	0.000347475	0.027818	1	0.0407587	0.68266	-0.133966	0.826907	-0.103585	0.0336493	-0.106148	0.171809
GINS2	0.190285	0.000351836	0.0998024	0.739725	-0.0639871	0.750866	0.0448577	1	0.126298	0.00857722	0.14466	0.201067
BAG2	0.172458	0.000356807	0.000571497	1	-0.116606	0.188	0.173347	0.358467	0.0558518	0.125666	0.173919	0.119218
SKAP2	-0.135499	0.000357014	0.0398885	0.896703	0.169736	0.00230619	0.0159896	1	0.0342366	0.587219	0.0558782	0.70858
MSC	0.212701	0.00035835	0.0163716	1	-0.180183	0.0192313	0.0573059	0.904404	0.0325183	0.473506	0.0736775	0.452492
USP11	-0.257459	0.000358904	-0.12812	0.793224	-5.49078e-05	1	0.0106436	1	-0.257513	1.77069e-06	-0.117476	0.632692
DKC1	0.228371	0.000362307	0.0892028	0.80126	-0.0869004	0.705029	0.0816916	0.906387	0.141471	0.0103936	0.170894	0.198563
MOCS2	0.175729	0.000363359	0.0576118	0.80126	-0.0615725	0.746845	0.0337004	1	0.114157	0.0022962	0.0913122	0.43939
CEMIP2	-0.264926	0.000365252	-0.266284	0.0236089	-0.108985	0.32493	0.0449572	1	-0.373912	4.20568e-09	-0.221326	0.0489197
BIRC5	0.235445	0.000370723	0.00234753	1	-0.0505302	0.82814	0.151421	0.441012	0.184915	0.00343732	0.153769	0.0883025
GLDC	-0.0936065	0.00037543	0.0179904	1	0.0299845	0.547332	-0.0226564	1	-0.063622	0.0938126	-0.00466602	1
TXNDC9	0.213941	0.000375961	-0.0201252	1	-0.0787519	0.737362	0.196555	0.448057	0.135189	0.00649447	0.17643	0.260428
TMEM140	-0.17362	0.000376867	-0.0340392	0.878579	-0.00698081	1	0.0115045	1	-0.180601	1.06152e-05	-0.0225347	1
ACTN1	0.154304	0.000377216	0.10707	0.521825	0.147269	0.132296	0.0986872	0.904404	0.301573	6.29599e-12	0.205757	0.027571
PDLIM4	-0.0821157	0.000379163	0.010905	0.80126	0.0141797	0.683206	-0.010905	0.904404	-0.067936	0.0155386	0	1
CD79A	-0.109297	0.000379399	-0.0631865	0.80126	0.00295247	0.471975	-0.0377505	0.904404	-0.106344	0.000596138	-0.100937	0.223698
INCENP	0.185399	0.000379894	0.00110102	1	-0.0727522	0.730505	0.094082	0.839976	0.112647	0.0197213	0.095183	0.252702
EIF3F	0.335107	0.000379894	-0.0112828	1	-0.171771	0.40094	0.19357	0.904404	0.163336	0.119691	0.182288	0.657
CCND2	0.365842	0.000386258	0.589314	0.00849807	-0.0150232	1	-0.0306707	1	0.350818	0.000417874	0.558643	0.000210085
PARP10	-0.183539	0.000389206	-0.108667	0.80126	-0.00186313	1	0.0605262	1	-0.185402	0.000138014	-0.0481412	0.934955
ATP5MC1	0.293162	0.000389384	0.222941	0.458945	-0.114293	0.683602	0.213995	0.877335	0.178869	0.0300813	0.436937	0.00248351
POLR3K	0.233468	0.000392265	0.152873	0.524918	-0.0366576	0.904133	0.0750554	1	0.19681	0.000448226	0.227929	0.049086
PLEKHO1	0.157718	0.000393209	0.0511713	0.80126	-0.0643608	0.733892	0.0691647	0.904404	0.0933575	0.0205651	0.120336	0.35181
TRAPPC5	0.283657	0.000393209	0.0228806	1	0.133292	0.579269	0.321789	0.473991	0.416949	3.40755e-08	0.34467	0.0606139
ATP8A1	-0.210301	0.000395728	0.182103	0.593366	-0.0318856	0.809532	-0.206336	0.713606	-0.242187	6.23705e-05	-0.0242329	1
PHF21A	-0.149865	0.000395837	-0.0546268	0.835228	0.0946716	0.0842215	-0.0164653	1	-0.0551929	0.428421	-0.071092	0.70858
OTULIN	-0.135804	0.00039655	0.0294574	0.982924	0.0109969	0.968125	-0.00486328	1	-0.124807	0.00259086	0.0245942	0.964882
USP36	-0.21824	0.000396727	-0.0841615	0.80126	-0.0182978	0.971313	0.00864052	1	-0.236538	2.20491e-05	-0.0755209	0.72539
UTY	-0.146838	0.000397709	-0.07006	0.80126	-0.0158093	0.916383	-0.0793384	0.864296	-0.162648	4.94011e-05	-0.149398	0.0426864
HIVEP1	-0.153395	0.000403938	0.023366	1	0.0252822	0.793509	-0.0389102	0.978652	-0.128113	0.00754804	-0.0155443	1
LAMTOR2	0.275109	0.000407357	0.0227004	1	-0.0285218	0.988776	0.212552	0.658458	0.246587	0.00113868	0.235253	0.0881941
CCM2	0.232392	0.000412344	0.0882948	0.80126	-0.0558227	0.772055	0.133647	0.904404	0.176569	0.00210019	0.221942	0.0572407
SLC4A7	0.251785	0.000418591	0.0862149	0.80126	-0.204774	0.0247893	0.115984	0.904404	0.0470117	0.580561	0.202199	0.248107
SLC2A1	0.194549	0.00041881	-0.0423853	0.850144	0.0140591	1	0.138313	0.626349	0.208608	1.70643e-05	0.0959276	0.579746
SH2D1B	-0.0993337	0.00041881	-0.00799818	1	0.00654921	0.536126	0.0104617	1	-0.0927845	0.00153835	0.00246354	1
PATL2	-0.166624	0.00041889	-0.162265	0.494263	0.210327	0.00199034	0.0405622	1	0.0437029	0.60708	-0.121703	0.551753
SAFB2	-0.231872	0.000420317	-0.0158979	1	0.0301151	0.904892	0.0668713	1	-0.201757	0.0015882	0.0509735	0.986866
CCNA2	0.24235	0.000425779	0.03327	1	-0.113875	0.666151	0.0700452	0.976512	0.128475	0.0927447	0.103315	0.486991
PHGDH	0.165096	0.000426572	0.0344272	0.91755	0.0971201	0.580945	0.0266155	1	0.262216	5.11506e-07	0.0610427	0.650902
TBCA	0.309263	0.000431801	-0.040903	1	-0.0223189	1	0.256512	0.448057	0.286944	8.48413e-05	0.215609	0.338212
MAML2	-0.177952	0.000438059	-0.154637	0.698804	0.0671532	0.567437	-0.0572899	0.986144	-0.110799	0.0567923	-0.211927	0.121611
SH3BGRL	-0.283624	0.000438269	-0.208052	0.61986	0.232535	0.0745312	0.252769	0.749663	-0.0510891	0.743828	0.0447163	1
GCC2	-0.262734	0.000440338	0.0649435	0.95442	-0.00418169	1	-0.0225833	1	-0.266915	0.000189352	0.0423602	1
PPT1	0.257476	0.000440338	0.146702	0.80126	0.0360474	0.922067	0.0896032	1	0.293524	2.39686e-05	0.236306	0.137602
YIF1B	0.250205	0.000449025	0.0361212	1	-0.122217	0.456574	0.203568	0.448057	0.127988	0.0268233	0.239689	0.0786177
SPTBN1	0.271347	0.000451021	0.136241	0.636894	-0.142458	0.512048	0.0985448	0.947673	0.12889	0.186682	0.234786	0.0818208
NDUFS5	0.312598	0.00045371	0.109437	0.91382	-0.197323	0.296562	0.0669174	1	0.115275	0.248011	0.176354	0.619789
ZC3H12C	-0.0647862	0.000457066	0.0332901	0.80126	0.00605721	0.608506	-0.00973808	1	-0.058729	0.00249992	0.023552	0.70858
CTSB	0.284731	0.000459632	0.244363	0.47236	-0.140895	0.484068	-0.168559	0.904404	0.143835	0.0351634	0.075804	0.850317
ADAM8	0.248103	0.000461373	0.08143	0.80126	0.0175175	1	0.112569	0.904404	0.26562	1.39873e-06	0.193999	0.190265
IKBIP	0.193991	0.00046328	0.154723	0.235995	-0.0193598	1	-0.0112805	1	0.174631	0.000849852	0.143443	0.0628528
BCLAF1	-0.322896	0.000469072	0.0202612	1	0.00441662	1	-0.0427009	1	-0.31848	0.000342224	-0.0224397	1
CEACAM1	0.14935	0.000469868	0.132782	0.437449	0.0230656	0.954716	0.019503	1	0.172415	6.96344e-05	0.152285	0.159979
RNF157	0.141774	0.000471027	0.0641838	0.79979	-0.0162728	1	0.0954009	0.904404	0.125501	0.000238251	0.159585	0.034877
RILPL2	-0.245909	0.000479576	0.0121119	1	0.032878	0.839345	-0.00353313	1	-0.213031	0.00051646	0.00857877	1
PHF1	-0.181516	0.00048035	-0.156939	0.541468	0.074656	0.523621	-0.00186328	1	-0.10686	0.0374253	-0.158802	0.197067
DAD1	0.335275	0.000486642	0.16714	0.80126	-0.160934	0.45702	0.0660849	1	0.174341	0.0615414	0.233225	0.301224
ATG3	0.270784	0.000486642	0.109207	0.80126	-0.0578966	0.792692	0.218041	0.596046	0.212887	0.00080033	0.327248	0.0301093
KIFC1	0.228497	0.000487002	0.0302757	0.963286	-0.0385563	0.909588	0.105366	0.904404	0.18994	0.00144834	0.135642	0.265114
CAMK4	0.253501	0.000487842	0.171003	0.80126	-0.0206215	1	0.0688706	1	0.23288	0.000152892	0.239873	0.126171
COPS3	0.245935	0.000495551	0.190236	0.549916	-0.131862	0.423712	0.1072	0.904404	0.114073	0.126848	0.297437	0.0114685
PPM1B	-0.157702	0.000498098	-0.0563561	0.80126	0.0599546	0.554154	0.102227	0.89526	-0.0977471	0.0765059	0.0458707	0.898069
AC012615.1	-0.132518	0.000506891	-0.0734793	0.412688	0.0272556	0.750719	0.0138511	1	-0.105262	0.00944942	-0.0596282	0.353083
KNSTRN	0.170666	0.000506891	0.0369453	0.599112	-0.0720833	0.702554	0.0521668	0.904404	0.0985826	0.0108362	0.0891121	0.0985658
CLNK	-0.0576247	0.000507701	-0.00148947	1	0.00250033	1	-0.000733998	0.904404	-0.0551243	0.00159554	-0.00222346	0.70858
TES	0.257667	0.000507986	0.0994871	0.826027	-0.0249787	0.998167	-0.0384427	1	0.232688	0.000176015	0.0610444	1
TMEM167B	-0.141092	0.000508874	-0.00334825	1	0.0874213	0.18717	-0.0381202	1	-0.0536707	0.437622	-0.0414685	0.800771
TSC22D2	-0.150498	0.000508874	-0.0314978	0.91382	-0.0195367	0.792158	0.0166475	1	-0.170035	2.97108e-06	-0.0148503	1
HSP90B1	0.353542	0.000510688	0.518224	0.0873348	0.24762	0.185727	0.0297229	1	0.601162	2.87271e-09	0.547947	0.0145515
BCL2	0.21083	0.000518237	-0.0331769	1	-0.0411936	0.835753	0.106353	0.904404	0.169636	0.000650727	0.0731757	0.70858
MAFF	-0.0710144	0.000522871	-0.0979451	0.524918	0.0576603	0.230493	0.0257881	1	-0.0133541	0.782355	-0.072157	0.63546
RNASEK	0.308419	0.000535839	-0.129238	0.818608	0.0882325	0.750866	0.592393	0.00659274	0.396652	4.57559e-07	0.463155	0.0393202
PRDX6	0.30346	0.000538349	0.2384	0.701199	0.0232889	1	0.103339	1	0.326749	0.000153678	0.34174	0.0672387
USP18	-0.151781	0.000544918	0.066192	0.80126	0.0337632	0.750866	-0.0327907	1	-0.118018	0.0225426	0.0334014	0.70858
ARL6IP6	0.255063	0.000547785	0.167184	0.659903	0.049733	0.861399	0.111752	0.918911	0.304796	1.711e-06	0.278936	0.0360869
AC133644.2	-0.0333705	0.000553469	-0.0167051	0.80126	0	1	0	1	-0.0333705	0.000590009	-0.0167051	0.70858
LAGE3	0.256722	0.000555905	0.192532	0.243249	-0.131748	0.431757	0.00973671	1	0.124975	0.0955218	0.202269	0.136954
ZNF10	-0.110757	0.000555905	-0.0878185	0.80126	0.0606972	0.193379	-0.0448369	0.936524	-0.0500598	0.322817	-0.132655	0.189047
EEF1B2	0.313096	0.000556239	-0.504569	0.114524	-0.333514	0.00773748	0.0495281	1	-0.020418	0.987506	-0.455041	0.0375097
ANAPC11	0.32618	0.000573539	0.0357505	1	-0.130129	0.66091	0.0752467	1	0.19605	0.0462475	0.110997	0.70858
MRPL15	0.191298	0.000588493	0.115884	0.577836	-0.0841162	0.652965	0.19239	0.754775	0.107182	0.0174558	0.308274	0.00179218
TRGV2	-0.146055	0.000588493	-0.0135029	1	0.129752	0.0456011	0.0173017	1	-0.0163039	0.930237	0.00379879	1
TRIP13	0.117431	0.000595428	-0.00425368	0.80126	-0.0511949	0.721745	0.0933933	0.448057	0.0662364	0.0217609	0.0891396	0.151881
PPIL4	-0.169881	0.000603186	0.0516943	0.917901	0.0491078	0.74456	0.00128234	1	-0.120773	0.0215572	0.0529766	0.831664
C1QBP	0.302067	0.000606563	0.333661	0.0967272	-0.195428	0.207226	0.0833513	1	0.106639	0.189677	0.417013	0.00207361
LPAR6	0.204573	0.000610946	0.0316059	1	0.251237	0.0115834	0.371312	0.0594963	0.45581	2.92939e-13	0.402918	0.00101896
RPS5	0.256886	0.00061207	-0.154161	0.80126	-0.30647	0.00163442	0.0678913	1	-0.0495847	0.689823	-0.0862693	0.844088
HOOK2	-0.184732	0.000623868	-0.160327	0.242651	0.00184177	1	0.0011517	1	-0.182891	0.0012925	-0.159175	0.196784
FOSL2	-0.150337	0.000628713	-0.0534839	0.87097	0.0551852	0.531878	-0.0228009	1	-0.0951517	0.110052	-0.0762849	0.65634
SLC7A5	-0.247671	0.000631249	-0.0422755	1	-0.0633006	0.743685	0.00526879	1	-0.310971	1.22399e-08	-0.0370067	1
CCDC124	0.255581	0.000631249	0.0213432	1	0.00933567	1	0.248806	0.466366	0.264916	0.000109153	0.270149	0.0939726
PXK	0.177277	0.00063744	0.0719259	0.850791	-0.025095	0.965591	-0.00956022	1	0.152182	0.00516235	0.0623656	0.745093
COQ10B	-0.211714	0.000638078	-0.08318	0.80126	0.0452827	0.757961	0.0845925	0.904404	-0.166432	0.0175302	0.00141257	1
SNRPA	0.258925	0.000639321	-0.0550473	1	-0.12191	0.582733	0.200049	0.904404	0.137015	0.150632	0.145001	0.653271
MYSM1	-0.140863	0.000641191	-0.0533595	0.876848	0.0444744	0.730505	0.02334	1	-0.0963887	0.0787597	-0.0300195	1
CDCA3	0.188024	0.000649294	0.0156011	1	-0.0825348	0.676174	0.0448654	0.904404	0.105489	0.0158372	0.0604665	0.595199
EPS15	-0.289397	0.000649506	0.122508	0.80126	0.034722	0.932015	0.0809749	1	-0.254675	0.00159556	0.203483	0.217531
TAF1D	-0.298787	0.000652768	0.00808793	1	-0.0501044	0.804056	-0.189403	0.904404	-0.348891	1.11254e-05	-0.181315	0.404242
CDK11A	-0.172865	0.000667373	0.0950076	0.80126	0.110783	0.181222	-0.042225	1	-0.062082	0.446138	0.0527827	0.817513
ELMO1	-0.207756	0.000673279	0.0100569	1	0.0879425	0.607055	-0.0303791	1	-0.119814	0.0752572	-0.0203222	1
RRM1	0.23654	0.00067598	0.177562	0.321019	0.037305	0.91804	0.0576547	1	0.273845	6.30269e-06	0.235217	0.0355233
CHCHD5	0.252048	0.00068149	0.160656	0.502516	-0.092466	0.745135	0.210624	0.749663	0.159582	0.0295849	0.371279	0.00157681
SGMS1	-0.135623	0.000695413	-0.00667063	1	-0.0477836	0.564529	0.00379039	1	-0.183407	1.90645e-07	-0.00288023	1
C3orf38	-0.11547	0.000700825	0.0251188	1	0.0448024	0.723639	0.0632667	0.911434	-0.0706681	0.182252	0.0883856	0.629101
COL6A3	-0.0527044	0.000704045	-0.00665264	0.936975	0.000815411	0.743685	0.0159558	1	-0.051889	0.000904544	0.00930314	1
SSR3	0.298011	0.000709577	0.285568	0.505158	0.0057074	1	0.1549	0.904404	0.303718	0.00025546	0.440468	0.0189794
GLRX3	0.230505	0.000712198	0.149122	0.431333	-0.114141	0.603824	0.142789	0.904404	0.116364	0.132669	0.291911	0.00349052
POLH	0.178285	0.000729094	0.170789	0.0660598	-0.0547812	0.750866	0.0704533	0.904404	0.123504	0.00929422	0.241242	0.0016203
TSPAN17	-0.10648	0.000731709	-0.0837609	0.791409	0.0506943	0.526215	0.0430417	0.985468	-0.055786	0.251506	-0.0407192	0.818465
CHMP1B	-0.166721	0.000731955	0.018255	1	0.0219721	0.891632	-0.0170969	1	-0.144749	0.0068604	0.00115815	1
C12orf43	0.155668	0.00074367	0.00775061	1	-0.119615	0.115136	0.179651	0.53966	0.0360527	0.399179	0.187401	0.164439
ETFB	0.303041	0.000745262	0.221959	0.547339	-0.00557261	1	0.153009	0.904404	0.297469	0.000168697	0.374968	0.00374204
TRIAP1	0.227753	0.000754739	0.150804	0.579103	-0.129389	0.377019	0.0562525	1	0.0983647	0.087266	0.207057	0.0477181
ASB2	-0.181684	0.000757614	-0.0698263	0.80126	-0.0127615	0.982727	0.0350108	0.904404	-0.194445	3.24983e-05	-0.0348155	0.944474
PPCDC	0.16402	0.000765396	0.0111492	1	-0.0609455	0.750866	0.02672	1	0.103074	0.0278229	0.0378692	0.875839
RGS9	0.217538	0.000765673	0.0924939	0.739814	0.0728529	0.750866	0.074049	0.916301	0.290391	7.14085e-07	0.166543	0.0639046
YWHAE	0.308337	0.000778867	0.253036	0.244518	-0.0571351	0.831508	0.0124718	1	0.251202	0.0011324	0.265508	0.144299
APOC1	-0.0689411	0.000785595	-0.000960648	1	0.00355248	0.750866	0.00318713	1	-0.0653886	0.00226325	0.00222648	1
RBBP4	0.294816	0.0007937	0.306579	0.247125	-0.0543538	0.81416	0.196868	0.904404	0.240462	0.0018368	0.503447	0.000335881
MT-CO1	0.241886	0.00079802	0.28514	0.342715	-0.0525597	0.75551	0.0310548	1	0.189326	0.0177286	0.316195	0.056584
GRHPR	0.203502	0.000803191	0.124445	0.80126	-0.157684	0.205889	0.0453746	1	0.0458183	0.544409	0.169819	0.171809
SLC25A3	0.371717	0.000813132	0.267201	0.70878	-0.228584	0.213089	0.146282	0.904404	0.143133	0.218011	0.413484	0.049943
ATP1B1	0.119044	0.000814908	0.083724	0.501383	0.116825	0.303969	-0.0344532	1	0.235868	4.6498e-07	0.0492709	0.647248
EIF5	-0.342815	0.000815099	-0.227873	0.785139	-0.266282	0.0371903	-0.0776029	1	-0.609097	1.94906e-11	-0.305476	0.161132
NCKAP1L	0.278206	0.000818024	0.144089	0.80126	-0.188565	0.234905	0.110711	0.975834	0.089641	0.45261	0.2548	0.192251
CSE1L	0.175817	0.000818024	0.0794024	0.80126	-0.0481897	0.750866	0.046409	1	0.127627	0.00274633	0.125811	0.42388
NOL7	0.269771	0.000821626	0.333452	0.114524	-0.21736	0.115136	0.00299486	1	0.0524104	0.620921	0.336447	0.0192965
ABRACL	0.314188	0.000828279	0.361637	0.220068	-0.0686552	0.785982	0.269166	0.696714	0.245533	0.0038645	0.630803	6.61874e-06
SEPTIN1	0.301429	0.000828806	-0.186164	0.80126	-0.226308	0.242743	0.254325	0.827575	0.0751208	0.592576	0.0681604	0.952368
PLEKHB2	0.258455	0.000828806	0.0794187	0.80126	-0.220028	0.0186911	0.0310154	1	0.0384268	0.649426	0.110434	0.554966
ZNF267	-0.226722	0.000830052	-0.00795197	1	0.0276227	0.862184	-0.0595606	1	-0.199099	0.00137361	-0.0675126	0.714187
SHC1	0.152153	0.000831557	0.0996791	0.80126	-0.014564	1	-0.0580329	1	0.137589	0.00161224	0.0416462	0.876456
NHS	-0.0528582	0.000835047	0.0181076	0.80126	0.000235305	0.822157	-0.0181076	0.904404	-0.0526229	0.000947385	0	1
DEF6	0.297152	0.000838034	0.172623	0.80126	-0.193702	0.31546	0.241445	0.838303	0.10345	0.373403	0.414068	0.0112902
TESPA1	0.282052	0.000839008	0.214895	0.666891	-0.229068	0.0755476	0.0269895	1	0.0529836	0.586981	0.241885	0.241462
ALDOA	0.33996	0.000842411	0.225285	0.776255	-0.245358	0.127184	0.138722	0.904404	0.0946019	0.469541	0.364007	0.0890581
PLCXD2	-0.0976077	0.000846106	-0.0831668	0.80126	0.0675602	0.195472	0.0248002	1	-0.0300475	0.586981	-0.0583666	0.70858
EPB41L4A-AS1	-0.137657	0.000849302	0.0828471	0.835228	0.0181062	0.91362	-0.177357	0.727746	-0.11955	0.00617834	-0.0945101	0.270333
ANLN	0.158815	0.000849776	0.0431113	0.710257	-0.0816319	0.584178	0.049593	0.904404	0.0771835	0.0734467	0.0927042	0.138043
TMEM155	-0.0355372	0.000857526	-0.0169005	0.80126	0.00214351	0.745135	0	1	-0.0333936	0.00273266	-0.0169005	0.70858
RRAS2	0.133575	0.00085949	0.121025	0.23825	-0.0335657	0.776756	-0.0151166	1	0.100009	0.00165355	0.105908	0.0844337
NELL2	-0.30659	0.000859796	0.0381175	1	-0.159852	0.224078	-0.123176	0.904404	-0.466442	9.48074e-12	-0.0850583	0.711789
VDAC1	0.29688	0.000859796	0.225649	0.502516	0.0227089	1	0.230551	0.904404	0.319589	3.95158e-05	0.4562	0.00605265
ARL6IP4	0.314996	0.000865735	0.207545	0.698804	0.0783709	0.751795	0.194441	0.904404	0.393366	4.73273e-09	0.401985	0.0146117
NDUFS2	0.255078	0.000871716	-0.0161722	1	-0.117076	0.58541	0.141969	0.904404	0.138001	0.0779947	0.125797	0.635456
MYC	0.20207	0.000873786	0.103283	0.80126	-0.128303	0.229732	0.0104763	1	0.0737679	0.126929	0.113759	0.634969
ZFY	-0.0894364	0.000874537	-0.0132268	1	-0.0038877	1	-0.0200382	0.904404	-0.0933241	8.79155e-05	-0.033265	0.37644
SMARCB1	0.267759	0.000874567	0.249474	0.350363	-0.0730526	0.750866	0.134181	0.904404	0.194706	0.00597769	0.383655	0.00350658
LINC01943	-0.224125	0.000874567	0.0336277	1	-0.00118529	1	-0.073627	0.917269	-0.22531	0.00023161	-0.0399993	1
ICAM2	0.199814	0.000883556	-0.0503866	0.891922	-0.0327035	0.918359	0.0830565	0.904404	0.16711	0.000511118	0.0326699	1
EIF3A	0.303116	0.000885316	0.284474	0.491218	-0.300771	0.0133028	0.146938	0.904404	0.00234544	1	0.431413	0.0144423
MPP1	0.175824	0.000888639	0.224596	0.0803428	0.0839667	0.702554	0.0514766	1	0.259791	2.07136e-07	0.276072	0.00278381
CDC6	0.152823	0.000895057	0.0362629	0.80126	-0.0336522	0.812146	0.0289485	1	0.119171	0.00195853	0.0652113	0.491759
AC243829.1	-0.0669732	0.000904454	0.0184601	1	-0.000654981	1	-0.063111	0.904404	-0.0676282	0.00030271	-0.0446509	0.190083
FANCI	0.199461	0.000905928	0.0725858	0.80126	-0.0939041	0.609366	0.0998689	0.904404	0.105557	0.0247544	0.172455	0.112167
RPS27A	-0.208575	0.000906508	-0.241684	0.397867	0.0348582	0.897324	-0.16955	0.904404	-0.173717	0.0282632	-0.411234	0.000262353
SH3KBP1	-0.317125	0.000911372	-0.108451	0.89498	0.121469	0.677004	-0.114459	0.982017	-0.195656	0.0500205	-0.22291	0.37563
NDUFA2	0.278844	0.000913667	0.338597	0.171615	-0.0841838	0.750866	0.0902867	1	0.19466	0.00830837	0.428884	0.00119721
IL23A	0.131613	0.000917204	-0.00294285	1	-0.110148	0.0636419	0.0300964	1	0.0214647	0.265756	0.0271535	0.885154
SLIRP	0.205195	0.000917204	0.261753	0.0250558	-0.118134	0.446387	-0.0782	0.933294	0.0870615	0.174173	0.183553	0.0647751
USP1	0.226452	0.000917204	0.0356002	1	-0.0794528	0.750866	0.243024	0.448057	0.146999	0.0344177	0.278624	0.0411392
ZNF506	-0.107909	0.000920309	-0.0945133	0.525765	0.0217476	0.763499	0.00738389	1	-0.0861609	0.0289684	-0.0871295	0.516242
KCNK5	-0.116305	0.000936782	-0.0175526	0.803877	0.0091869	0.955572	0.00840135	1	-0.107118	0.00415405	-0.00915125	1
IDI1	-0.218942	0.000938596	-0.159618	0.582228	0.393244	7.1318e-07	0.113574	0.904404	0.174303	0.0297188	-0.0460436	1
LAMTOR4	0.291361	0.000950347	0.025924	1	-0.0441563	0.915721	0.167107	0.904404	0.247205	0.00192026	0.193031	0.528601
TIMM8B	0.219294	0.000958218	0.307055	0.0237638	-0.0652517	0.750866	0.116615	0.904404	0.154042	0.0506527	0.42367	5.80543e-05
NUDC	0.287476	0.000963602	0.209549	0.486516	-0.0897049	0.750866	0.302269	0.608181	0.197772	0.0372772	0.511818	0.000573821
EPHX2	-0.093795	0.000965949	0.00296096	1	-0.012214	0.741555	-0.0203301	0.904404	-0.106009	1.81874e-05	-0.0173691	0.670625
IMPDH1	0.14499	0.000974036	0.15677	0.308499	-0.00809598	1	-0.0169903	1	0.136894	0.00113979	0.13978	0.0614049
RPL39L	0.179527	0.000978897	-0.0612502	0.80126	0.0193759	1	0.0549508	0.904404	0.198903	4.11945e-05	-0.00629935	1
DYNLRB1	0.175246	0.000983172	0.0605995	0.701166	-0.237479	1.4064e-06	-0.0487818	0.904404	-0.0622326	0.0129331	0.0118177	0.920995
IFITM10	-0.10703	0.000983172	0.0219549	0.735869	0.0120259	0.764937	-0.0219549	0.904404	-0.0950038	0.0117881	0	1
PLEK	-0.144492	0.000999889	-0.344806	0.114524	0.1684	0.0185183	-0.0595696	0.98121	0.0239073	0.859244	-0.404375	0.000175818
CNPY4	0.179332	0.0010065	0.0231217	1	-0.0708149	0.750866	0.0505617	1	0.108518	0.0155263	0.0736833	0.70858
RGS13	-0.0810271	0.00100806	-0.0074188	0.824984	0.00659067	0.583937	-0.000500444	0.904404	-0.0744364	0.00264562	-0.00791925	0.70858
AP1S1	0.197892	0.00100831	0.186906	0.316634	0.0646292	0.750866	0.144196	0.904404	0.262522	2.19826e-07	0.331101	0.00357281
PDE4A	0.145566	0.00100831	0.0939251	0.400278	-0.0828436	0.356052	0.0499187	1	0.0627224	0.0572551	0.143844	0.0511274
CLTC	0.283644	0.00100831	0.516799	0.00259349	-0.254302	0.0402525	-0.00995656	1	0.0293424	0.822799	0.506843	4.36793e-05
CDC123	0.260688	0.00102263	0.273076	0.147009	-0.0593627	0.789977	0.112133	0.904404	0.201325	0.00429733	0.385209	0.00358392
DLGAP5	0.177132	0.00102388	0.0180627	1	-0.0621293	0.750866	0.0792762	0.904404	0.115003	0.0367432	0.097339	0.494905
TNFRSF11A	0.117512	0.00102469	0.0581858	0.540017	-0.04299	0.747335	-0.0224215	1	0.074522	0.00113648	0.0357643	0.648096
HJURP	0.169258	0.00103162	0.0252148	0.854978	-0.0798256	0.65807	0.0389935	0.920588	0.089432	0.0415233	0.0642083	0.362187
RAD51	0.142852	0.00105856	-0.011174	1	-0.0238197	0.91804	0.0356237	0.904404	0.119032	0.00114356	0.0244497	0.826274
PPP4C	0.290345	0.00105989	0.25427	0.280849	-0.104253	0.730505	0.128228	0.904404	0.186092	0.0586186	0.382498	0.0113306
NAA38	0.258233	0.00106268	0.237753	0.386438	-0.0736475	0.751369	0.00885229	1	0.184586	0.0203866	0.246605	0.0830761
HMGB1	0.362327	0.0010677	0.395539	0.284621	-0.296958	0.100159	0.0490092	1	0.0653686	0.721587	0.444548	0.00906933
FAM126A	0.169804	0.0010846	0.102254	0.699485	0.107101	0.5066	0.0822114	0.904404	0.276906	3.44356e-08	0.184465	0.0503374
ABHD12	0.115609	0.0010847	0.0521352	0.80126	-0.108908	0.0184624	0.0051147	1	0.00670067	0.83043	0.0572499	0.551753
MESD	0.277392	0.00109067	-0.0363272	1	-0.120619	0.655809	0.252961	0.603927	0.156773	0.0719153	0.216633	0.20898
GHITM	0.266608	0.00109646	0.220034	0.651223	-0.132255	0.50702	0.167641	0.904404	0.134353	0.176187	0.387675	0.0221716
RACGAP1	0.192785	0.00109816	0.0195403	0.975697	-0.0602426	0.750866	0.0909344	0.904404	0.132542	0.0215123	0.110475	0.180556
SPC25	0.147596	0.00110203	0.0290361	0.80126	-0.0433388	0.76139	0.104209	0.884071	0.104257	0.00504413	0.133245	0.115606
HSD17B4	0.155066	0.00110481	0.0916486	0.768621	-0.0339453	0.832337	0.0586713	0.987421	0.121121	0.00344511	0.15032	0.121611
EIF3I	0.307217	0.00110593	-0.00234054	1	-0.0835245	0.750866	0.0501775	1	0.223692	0.00523788	0.0478369	1
NDUFS7	0.274911	0.00110654	0.0607779	1	-0.0633365	0.786668	0.0805295	1	0.211575	0.0102851	0.141307	0.70396
CDKN3	0.21103	0.00111492	0.079157	0.80126	0.0428839	0.880176	0.0776292	0.908072	0.253914	7.28689e-05	0.156786	0.129402
DNMT3A	-0.149844	0.00111502	-0.0383563	0.807054	-0.00766072	1	0.0918964	0.80272	-0.157505	0.000103026	0.05354	0.724479
MCRS1	0.243468	0.00111502	0.187199	0.301613	-0.14016	0.323336	0.0890275	0.904404	0.103308	0.142707	0.276227	0.00512761
ERGIC3	0.261343	0.00111502	0.130885	0.80126	-0.0526901	0.837937	0.248377	0.770745	0.208653	0.00302452	0.379262	0.011819
DUSP5	-0.110452	0.0011204	0.069501	0.80126	0.0228217	0.763989	-0.0468286	0.951083	-0.0876303	0.0296817	0.0226724	0.809127
TSPYL1	-0.183777	0.00112105	-0.0839147	0.837937	0.00993415	1	-0.0809198	0.904404	-0.173843	0.00141778	-0.164835	0.309739
ETS1	-0.284533	0.00112134	0.0841798	0.927753	0.0194348	1	-0.035319	1	-0.265098	0.000464443	0.0488608	1
LIMK1	-0.114981	0.00112314	-0.00677245	1	0.0178704	0.830222	0.013844	1	-0.0971108	0.00984503	0.00707156	1
ATP1A3	-0.0386204	0.00112318	-0.0373017	0.80126	0.00922581	0.750866	-0.0045786	0.904404	-0.0293946	0.126325	-0.0418803	0.412251
WASHC3	0.243263	0.0011284	0.0613222	0.968041	-0.180254	0.0911384	0.26932	0.386238	0.063009	0.376905	0.330642	0.0158197
EGR2	-0.0809154	0.0011284	-0.0268903	0.80126	0.0105173	0.631765	-0.00982152	1	-0.0703981	0.00893913	-0.0367118	0.570254
SERP2	-0.0348038	0.0011284	-0.00429748	0.80126	0.000934654	0.750866	0	1	-0.0338691	0.0018847	-0.00429748	0.70858
CDCA8	0.208154	0.00113479	0.0227309	1	-0.0330714	0.921646	0.0550567	0.9665	0.175082	0.00228188	0.0777876	0.667892
ARF3	0.24451	0.00114083	-0.039648	1	-0.103322	0.663495	0.126996	0.904404	0.141188	0.0572755	0.0873481	0.70858
MRPS12	0.25127	0.00114541	0.149324	0.646391	-0.0661595	0.750866	0.28699	0.361367	0.18511	0.0129492	0.436314	0.000475212
MICOS13	0.271026	0.00114541	0.146997	0.80126	-0.227365	0.0738925	0.281359	0.560339	0.0436609	0.726581	0.428356	0.00122548
OSM	0.222084	0.00114541	0.161875	0.39443	-0.110945	0.58541	-0.044716	1	0.111139	0.0738411	0.117159	0.345823
ATXN1	-0.228717	0.00115064	-0.00688628	1	-0.0155211	1	-0.0935802	0.904404	-0.244238	2.37902e-06	-0.100466	0.558096
NOP10	0.308068	0.00115169	0.427275	0.0409805	0.0168924	1	0.18696	0.904404	0.32496	0.000285933	0.614235	3.03501e-05
LAMTOR1	0.265222	0.00115171	0.0942099	0.880844	-0.0338812	0.969726	0.170772	0.904404	0.23134	0.00925668	0.264982	0.15706
ITGAE	-0.288562	0.00115524	0.111112	0.80126	-0.194993	0.0879293	-0.0468352	1	-0.483555	1.59509e-11	0.0642773	0.958535
CCNB2	0.206873	0.00116901	0.0737428	0.80126	0.0366092	0.943581	0.103973	0.904404	0.243482	0.00022167	0.177716	0.0934116
NUFIP2	-0.164099	0.00117227	-0.0693877	0.858491	0.0656431	0.73599	-0.0403231	1	-0.0984557	0.209069	-0.109711	0.51254
TMEM167A	0.221952	0.00117969	0.0559041	0.972116	0.0160862	1	0.2929	0.239195	0.238038	0.000322734	0.348804	0.00906951
IMPDH2	0.240725	0.00118489	0.0783235	0.80126	-0.07305	0.750866	0.073779	1	0.167675	0.00828572	0.152103	0.450397
TMEM106C	0.259085	0.00118661	0.0183442	1	0.063341	0.766069	0.0835541	0.904404	0.322426	1.02593e-05	0.101898	0.70858
ROGDI	-0.0823571	0.00118765	-0.0173631	0.80126	0.0136942	0.751369	0.00378559	1	-0.0686629	0.0233551	-0.0135775	1
MRPS23	0.191097	0.00118996	0.0989007	0.80126	-0.0464739	0.755409	0.121325	0.904404	0.144623	0.00462816	0.220225	0.0370008
DTL	0.161818	0.00119152	0.045952	0.80126	-0.0786897	0.58541	0.0570464	0.904404	0.0831283	0.0500354	0.102998	0.191816
AC092821.3	-0.109632	0.00120008	-0.0470942	0.80126	0.132806	0.0285491	0.105186	0.804319	0.0231736	0.794358	0.0580916	0.726691
COPB2	0.260622	0.00120509	0.212312	0.301613	-0.103519	0.730505	0.113645	0.904404	0.157103	0.0187449	0.325956	0.00386029
IGKV3-20	-0.0548677	0.00120967	0.0769515	0.80126	0.000557848	0.750866	-0.0942463	0.904404	-0.0543098	0.00144657	-0.0172948	0.570682
ZDBF2	-0.0821163	0.00120967	0.0184984	0.80126	0.0133133	0.814049	0.0542882	0.904404	-0.068803	0.0339032	0.0727867	0.227807
HNRNPF	0.348479	0.00120967	0.154463	0.80126	0.0130454	1	0.59323	0.0407937	0.361525	4.24339e-05	0.747693	3.32545e-05
ASPM	0.247454	0.00120967	0.0454425	0.820123	-0.0867816	0.750866	0.100977	0.904404	0.160673	0.0390205	0.146419	0.193787
SNRPE	0.259706	0.00121096	0.234689	0.191323	-0.144128	0.411218	0.302538	0.435957	0.115577	0.204197	0.537227	5.96857e-06
COX16	0.260515	0.00121242	-0.00373113	1	-0.118175	0.594813	0.129105	0.904404	0.14234	0.05476	0.125374	0.610725
NAXE	0.203138	0.00121481	0.108817	0.760814	0.0959033	0.730505	0.140478	0.904404	0.299041	6.40221e-07	0.249294	0.032944
SYNE2	-0.328582	0.00121754	0.104875	0.88316	-0.171118	0.457183	-0.0979608	1	-0.499699	2.10951e-07	0.00691446	1
EIF6	0.268563	0.00121866	0.309067	0.14466	-0.15603	0.351435	0.123268	0.904404	0.112533	0.234942	0.432335	0.00189893
PERP	0.166319	0.0012293	-0.00134692	1	0.0473059	0.766718	0.140753	0.879918	0.213625	3.25594e-05	0.139406	0.323632
MRPS18C	0.224482	0.00124827	0.180258	0.215099	-0.105965	0.582733	0.113872	0.904404	0.118517	0.0525731	0.29413	0.00353462
YWHAQ	0.297111	0.00124837	0.062869	1	-0.0774012	0.774364	0.179959	0.904404	0.21971	0.0456198	0.242828	0.291753
MFSD5	0.155078	0.00124837	0.0268863	1	-0.022376	0.964342	0.107193	0.904404	0.132702	0.00768145	0.134079	0.193489
GSTK1	0.33797	0.00127405	0.0625246	1	0.35406	0.00773748	0.641426	0.00659274	0.692029	1.10678e-15	0.703951	6.19728e-05
HSP90AA1	-0.376691	0.00127739	-0.550312	0.0813798	0.0100049	1	-0.0237738	1	-0.366686	7.23195e-05	-0.574086	0.0260729
ZDHHC16	0.135842	0.00128108	0.0457546	0.823817	-0.031475	0.845422	0.00224503	1	0.104367	0.00685222	0.0479997	0.70858
PARP3	-0.113313	0.00128403	-0.00294719	1	-0.0110631	0.918729	-0.0116415	1	-0.124376	3.23835e-05	-0.0145887	1
NCOA2	-0.136182	0.00128602	-0.131637	0.80126	0.0530311	0.624335	-0.0643747	0.924705	-0.0831512	0.143776	-0.196011	0.0687213
MRPS7	0.244117	0.00128949	0.190841	0.640204	-0.220814	0.0655439	0.145352	0.904404	0.0233025	0.875712	0.336193	0.00690541
SMARCA4	0.185889	0.00129023	0.0756457	0.80126	-0.0141384	1	0.0566938	1	0.171751	0.0015885	0.13234	0.448179
NAB2	-0.048452	0.00129948	-0.0214662	0.80126	0.00291114	1	-0.000741462	1	-0.0455409	0.00779678	-0.0222077	0.70858
PHEX	-0.048612	0.0013039	0.00735819	0.80126	0	1	-0.00735819	0.904404	-0.048612	0.00137691	0	1
SLC37A1	-0.0652455	0.00130859	-0.0461854	0.80126	0.00394032	0.821923	0.00587135	1	-0.0613052	0.00462159	-0.0403141	0.561158
SLCO4A1	0.124169	0.00131168	0.0911646	0.354618	-0.0996652	0.177115	0.0263102	1	0.0245037	0.564199	0.117475	0.0767823
TNFRSF1A	0.175503	0.00131869	-0.0294751	1	0.00504598	1	0.0289607	1	0.180549	0.000565993	-0.000514382	1
MED11	0.173793	0.00132331	0.0874054	0.80126	-0.0529008	0.750866	0.0825888	0.904404	0.120893	0.00167331	0.169994	0.11066
UBE2C	0.313687	0.00132331	0.0227846	1	-0.0650855	0.86213	0.167759	0.904404	0.248602	0.00857283	0.190543	0.385904
SYT11	-0.235841	0.00132664	0.028879	1	-0.00601585	1	0.122	0.904404	-0.241857	0.000210542	0.15088	0.424429
TUBG1	0.164631	0.00132664	0.0149334	1	-0.167709	0.0118035	0.0319495	0.929271	-0.00307771	1	0.0468829	0.666718
FADS2	0.0931701	0.00134878	0.0294019	0.80126	0.191249	0.00199034	0.112647	0.787495	0.284419	7.64938e-11	0.142049	0.126171
EEF1G	0.279013	0.00136481	-0.192199	0.80126	-0.0932257	0.750866	0.232174	0.904404	0.185787	0.0643791	0.0399749	1
CD47	0.270526	0.00138439	0.117277	0.80126	0.0441598	0.91804	0.285755	0.487108	0.314686	4.4174e-05	0.403031	0.00553457
TMC6	-0.218558	0.00138631	-0.120108	0.80126	0.254229	0.0159444	0.18298	0.839976	0.0356705	0.783194	0.0628716	0.928854
GTSE1	0.184267	0.00138691	0.027518	0.934701	-0.10783	0.439593	0.12018	0.848102	0.0764374	0.162649	0.147698	0.129598
ATP1A1	0.222179	0.00139718	-0.0429579	1	-0.176435	0.107926	0.152145	0.904404	0.0457442	0.586981	0.109187	0.707629
CENPW	0.17736	0.00139767	0.139692	0.266935	0.0119786	1	0.111404	0.904404	0.189339	0.000504499	0.251096	0.00148623
HNRNPUL1	0.296902	0.0014243	0.111166	0.809721	-0.249024	0.0683489	0.121734	0.904404	0.0478783	0.70525	0.232899	0.260634
UQCRB	0.319504	0.0014243	0.0801261	1	-0.0628117	0.786358	0.398409	0.237974	0.256692	0.0106465	0.478535	0.0112225
CCDC85B	0.283797	0.0014243	0.128372	0.80126	0.166638	0.434167	0.249297	0.680789	0.450435	1.08937e-07	0.377669	0.0442212
MRFAP1L1	0.272637	0.0014243	0.0359413	1	-0.120415	0.594813	0.155705	0.904404	0.152222	0.0709541	0.191646	0.252361
PTTG1IP	0.190011	0.00143031	0.18157	0.266935	-0.0511275	0.755881	-0.013171	1	0.138883	0.00188059	0.168399	0.144299
SERP1	0.295747	0.00143075	-0.15643	0.80126	-0.184445	0.38976	0.368377	0.377346	0.111302	0.372591	0.211947	0.514257
LINC01281	-0.0501104	0.00143108	0	1	0	1	0	1	-0.0501104	0.0015087	0	1
HSBP1	0.250589	0.00143698	0.233225	0.0946505	-0.0481566	0.86213	0.00786353	1	0.202432	0.00298665	0.241089	0.0709087
TIMM13	0.217181	0.00143698	0.186323	0.158138	-0.0968713	0.645202	0.248427	0.464609	0.120309	0.0206602	0.43475	2.72218e-05
SLCO3A1	0.101198	0.00143698	0.0663396	0.80126	-0.0418567	0.747199	-0.00596241	1	0.0593413	0.0121352	0.0603772	0.537884
RPL26L1	0.191522	0.00143698	0.13031	0.243662	-0.14484	0.152743	0.162104	0.722755	0.0466823	0.538844	0.292414	0.00040717
ARPC4	0.313676	0.00143698	0.0433154	1	-0.157349	0.457226	0.274232	0.799249	0.156327	0.101215	0.317547	0.139434
TM9SF2	0.288048	0.00144978	0.320822	0.238902	-0.0783755	0.750866	0.0044379	1	0.209673	0.0159494	0.32526	0.0521815
SETBP1	-0.11306	0.00144978	-0.010023	1	0.0229421	0.750866	-0.0022334	1	-0.0901182	0.0295647	-0.0122563	0.965065
MBD6	-0.11331	0.00145051	0.0588673	0.80126	0.0166752	0.812212	-0.0279685	1	-0.0966348	0.00827299	0.0308989	0.831773
ERP29	0.292984	0.00145176	-0.110558	0.904796	0.308736	0.0149911	0.340521	0.445686	0.60172	9.40009e-13	0.229964	0.300808
DYRK1B	-0.0660196	0.00145416	-0.0795939	0.57205	0.0208637	0.630956	0.0152811	1	-0.045156	0.129498	-0.0643128	0.597887
GADD45GIP1	0.274469	0.00145521	0.213953	0.502516	-0.146604	0.500456	0.117955	0.904404	0.127865	0.185781	0.331908	0.0164544
AL138720.1	-0.0348763	0.00147001	-0.0113112	0.819888	0.000122819	0.756049	-0.000646878	0.904404	-0.0347535	0.00159938	-0.0119581	0.70858
SHCBP1	0.140378	0.001502	0.0300961	0.80126	-0.0758128	0.499802	0.0211233	1	0.0645655	0.0325759	0.0512194	0.291696
NDUFA7	0.254723	0.00150514	0.378078	0.0409473	-0.0777919	0.750866	-0.00773921	1	0.176931	0.0210548	0.370339	0.0114982
MCM7	0.290144	0.00150843	0.171786	0.460871	0.0622062	0.84134	0.0742978	1	0.35235	1.23084e-05	0.246084	0.170234
SIPA1	-0.121408	0.0015259	0.0156875	1	0.0876506	0.204221	-0.0323293	1	-0.0337571	0.635415	-0.0166418	1
NUDT1	0.281487	0.00154301	0.180044	0.431333	0.0437092	0.902395	0.0484713	1	0.325197	1.70701e-05	0.228515	0.116557
JMJD6	-0.23077	0.0015463	-0.139793	0.80126	-0.0470269	0.755769	-0.102346	0.904404	-0.277797	5.09264e-06	-0.242139	0.0315057
RBBP8	0.177085	0.00155633	0.153988	0.287046	-0.0516872	0.750866	0.0170435	1	0.125397	0.00561605	0.171032	0.0366651
TRERF1	-0.162679	0.0015727	-0.0602331	0.833285	0.0345123	0.771259	0.00735143	1	-0.128166	0.0384931	-0.0528817	0.813818
PORCN	0.142637	0.00157429	0.0353683	0.903115	0.0236713	0.941017	0.0668898	0.904404	0.166309	6.1617e-05	0.102258	0.390524
SP100	-0.291846	0.00158838	-0.115626	0.856686	0.00542732	1	0.161087	0.904404	-0.286419	0.00214995	0.0454607	1
SMG1	-0.26403	0.00159743	-0.0657177	1	-0.0544911	0.786358	-0.0775913	1	-0.318521	8.13551e-06	-0.143309	0.617145
BRCA1	0.157464	0.001603	0.00595909	1	-0.0457415	0.751877	0.0559906	0.904404	0.111723	0.0205434	0.0619497	0.70858
TIMELESS	0.18428	0.00162118	0.10306	0.593455	-0.0553227	0.750866	0.037961	1	0.128958	0.0275364	0.141021	0.084633
COX6A1	0.334483	0.00162118	0.0533651	1	-0.0955333	0.750866	0.570893	0.0615704	0.23895	0.00663061	0.624258	0.000314977
CD63	0.315983	0.00163102	0.492698	0.0660598	0.34844	0.022602	0.0844041	1	0.664422	8.30022e-13	0.577102	0.00278381
AC020916.1	-0.195746	0.00165923	-0.260864	0.0660598	0.0215455	0.954716	0.0731611	0.904404	-0.174201	0.00192264	-0.187703	0.25065
GMCL1	0.200442	0.00165923	0.145245	0.533693	-0.100409	0.606863	-0.0343336	1	0.100033	0.0907705	0.110912	0.341371
SNRNP25	0.188721	0.00166314	0.092399	0.502516	0.0283029	0.959187	0.141418	0.79305	0.217024	1.16058e-05	0.233817	0.00442888
ORMDL2	0.247785	0.00166314	0.0951737	0.80126	-0.0416776	0.903973	0.159708	0.904404	0.206107	0.00951746	0.254882	0.11637
PSMA1	0.301277	0.00167457	0.139267	0.80126	0.0164133	1	0.567672	0.0130809	0.31769	0.00036438	0.706939	9.48322e-08
DMAC1	0.184918	0.00167457	-0.0158087	1	-0.0841192	0.676602	0.222884	0.189118	0.100799	0.0586285	0.207076	0.076733
UQCC2	0.208537	0.00168837	0.237766	0.0317156	-0.0500968	0.800613	0.0656867	1	0.15844	0.00779617	0.303452	0.000782458
PNPLA6	0.150939	0.00169114	0.106068	0.533395	-0.0722962	0.583937	-0.0182092	1	0.0786424	0.0372772	0.0878584	0.485698
MEI1	0.223076	0.00169231	0.138414	0.675942	-0.0908399	0.719016	0.190875	0.487095	0.132237	0.0520747	0.329289	0.00151308
CENPN	0.143713	0.00169989	0.0501898	0.808214	-0.0620482	0.740252	0.044253	1	0.0816643	0.107226	0.0944428	0.539745
UTRN	-0.255898	0.00171102	-0.196514	0.743216	0.0532849	0.801881	0.151745	0.904404	-0.202613	0.0247334	-0.0447687	1
ADRM1	0.281565	0.00171102	0.097165	0.80126	-0.105127	0.740252	0.300125	0.501971	0.176438	0.0322688	0.39729	0.0029426
ACTA2	-0.0605515	0.0017197	-0.00618051	1	0.0311644	0.192521	-0.0029843	1	-0.029387	0.312583	-0.00916481	1
OGT	-0.266688	0.00172544	-0.133389	0.80126	-0.106217	0.628025	-0.114904	0.904404	-0.372904	4.84389e-07	-0.248293	0.260566
HINT2	0.243347	0.00173731	0.0646976	0.904711	0.0845574	0.750866	0.209793	0.628276	0.327904	5.78032e-06	0.274491	0.0343704
SMNDC1	-0.201181	0.00173731	-0.002697	1	0.0994668	0.45208	0.0649555	1	-0.101715	0.225188	0.0622585	0.92426
PNPLA8	-0.177209	0.00174127	-0.0382675	1	0.0887379	0.47255	0.0763064	0.904404	-0.0884713	0.175498	0.0380389	1
BOLA3	0.200215	0.00176238	0.118913	0.69208	-0.056633	0.750866	0.014192	1	0.143582	0.0194418	0.133105	0.339842
PHF20	-0.196462	0.00176439	-0.121549	0.80126	0.133774	0.360106	-0.0187554	1	-0.0626879	0.586981	-0.140304	0.540968
SH3BP5L	-0.050731	0.00177434	0.0325745	0.647332	0.0395213	0.0982428	0.00459442	1	-0.0112098	0.782282	0.0371689	0.632692
CHMP4B	0.187271	0.00178448	0.0234664	1	-0.0355381	0.905903	0.208382	0.231946	0.151733	0.00764561	0.231848	0.0607966
MRPS11	0.19055	0.00178448	0.0686379	0.827172	-0.132473	0.271677	0.10201	0.904404	0.0580772	0.453577	0.170648	0.257573
CENPM	0.23	0.00180694	-0.00813342	1	-0.0941457	0.746149	0.243354	0.271147	0.135854	0.0601638	0.23522	0.0693862
NDUFS3	0.248852	0.00180697	0.167595	0.668457	-0.0626074	0.783902	0.230594	0.631486	0.186244	0.0157376	0.398188	0.00112446
RAMP1	0.160917	0.00180697	0.0768486	0.445217	-0.0206428	0.988034	0.23585	0.25071	0.140274	0.00138642	0.312699	0.00179218
C17orf49	0.293014	0.00181453	0.166462	0.80126	-0.035653	0.973462	0.474685	0.0407937	0.257361	0.00285753	0.641147	9.90167e-05
NDUFAF3	0.262451	0.00181771	0.0722793	0.889476	-0.0396751	0.904553	0.228887	0.791418	0.222776	0.00121403	0.301166	0.0808414
SMIM10	-0.0437893	0.00184701	0	1	-6.7835e-05	1	0	1	-0.0438572	0.000514152	0	1
DNMT1	0.297757	0.00185374	0.177442	0.80126	-0.0377985	0.961918	0.0158052	1	0.259959	0.00274944	0.193247	0.412502
MAN2B1	0.197451	0.00186663	0.0917193	0.80126	-0.00922965	1	0.273553	0.487957	0.188221	0.000719444	0.365273	0.023387
PHF19	0.207378	0.0018671	0.0886085	0.80126	-0.0864182	0.730505	0.131862	0.904404	0.120959	0.0356266	0.22047	0.0717807
HLA-DRA	-0.406613	0.00187672	0.0988696	1	0.837585	3.43725e-08	0.0800234	1	0.430972	0.000775625	0.178893	0.709449
FNBP4	-0.250629	0.00187712	-0.218754	0.542975	-0.00536374	1	0.182525	0.72535	-0.255993	0.00135771	-0.0362292	1
WHAMM	-0.0810443	0.00187855	-0.0395693	0.80126	0.0169268	0.730505	-0.00613771	1	-0.0641174	0.0341836	-0.045707	0.488071
ZNHIT1	0.251247	0.00187855	0.213865	0.502468	-0.0167462	1	0.197186	0.904404	0.234501	0.00209617	0.411051	0.00201581
UBL4A	0.143493	0.00188011	0.151919	0.320973	-0.0790134	0.490541	0.0107156	1	0.0644801	0.150939	0.162635	0.0341874
COX6B1	0.337936	0.0018905	0.307315	0.502516	-0.00890954	1	0.360246	0.334513	0.329026	0.000847795	0.667562	5.77798e-05
REEP4	0.195665	0.00191203	0.00145696	1	-0.0587869	0.750866	0.120521	0.904404	0.136878	0.00748265	0.121978	0.291753
FASLG	-0.176439	0.00191203	0.127422	0.794493	-0.00532445	1	-0.0423656	1	-0.181763	0.00165366	0.0850568	0.651934
BID	0.218632	0.00192277	0.030472	1	-0.0776419	0.743015	0.282914	0.104136	0.14099	0.0150206	0.313386	0.00599349
IER2	-0.335431	0.00195146	-0.44851	0.284621	0.838026	6.88742e-14	0.185952	0.904404	0.502595	3.22654e-06	-0.262557	0.368354
HMGB2	0.433824	0.00197151	0.124761	0.864687	0.0543925	0.991481	0.19371	0.904404	0.488217	0.000285933	0.318471	0.361758
ARHGDIA	0.335593	0.00197151	-0.0548321	1	-0.206042	0.31546	0.480672	0.132619	0.129551	0.352426	0.42584	0.0380465
SNF8	0.155714	0.00199669	0.0895105	0.589161	-0.061652	0.737362	0.0557242	0.96755	0.0940622	0.0585053	0.145235	0.0366766
PPP2R2B	-0.11183	0.00199819	-0.11342	0.781006	0.122994	0.0531831	-0.0272472	1	0.0111645	0.94757	-0.140668	0.209571
ARF5	0.298291	0.00199819	0.229239	0.693324	-0.175684	0.387341	0.114835	0.939761	0.122607	0.274898	0.344075	0.0717662
IFIT2	-0.0963275	0.00200843	-0.0146389	0.80126	2.66838e-05	1	-0.00210612	0.904404	-0.0963009	0.00210513	-0.016745	0.438807
EVI2A	-0.182343	0.00200883	-0.150632	0.464734	0.0787838	0.642167	0.275376	0.128467	-0.103559	0.23251	0.124744	0.632692
MCM4	0.213617	0.00201525	0.0539069	0.80126	-0.0907259	0.651829	0.115883	0.904404	0.122892	0.0103681	0.16979	0.143886
MRPL28	0.240138	0.00201994	0.141199	0.761705	-0.00807907	1	0.0282473	1	0.232059	0.00147756	0.169447	0.221324
CCDC58	0.122981	0.00201994	0.0853825	0.656867	-0.0580649	0.670622	0.09382	0.904404	0.0649156	0.10196	0.179203	0.0469712
METTL8	-0.111924	0.00202125	0.00512585	1	0.0169322	0.852672	-0.00304251	1	-0.094992	0.0111788	0.00208334	1
SLC25A24	0.164982	0.00203193	0.119518	0.608548	-0.0793241	0.620062	-0.00551869	1	0.0856575	0.0825757	0.113999	0.381748
CSTF2	0.1635	0.00204011	0.181474	0.340127	-0.0521406	0.750866	-0.0989554	0.904404	0.11136	0.017594	0.0825184	0.506984
COMMD6	-0.330048	0.00205577	-0.293156	0.531012	0.1673	0.404871	0.116597	0.971958	-0.162748	0.148403	-0.176558	0.679713
CBR1	0.195981	0.00207828	0.0990554	0.80126	0.136509	0.309169	0.124127	0.904404	0.33249	2.25666e-08	0.223182	0.0374381
SLC2A13	-0.0287042	0.00208692	0.00823301	1	0.0173363	0.411218	0.00782634	1	-0.0113679	0.586981	0.0160593	0.955508
PNRC2	-0.246364	0.00209698	0.0346758	1	-0.0867572	0.737362	0.0137208	1	-0.333121	9.59024e-07	0.0483965	0.999444
ZNF593	0.209242	0.00210627	0.143727	0.505409	-0.0794602	0.705097	0.161416	0.799249	0.129781	0.0215345	0.305143	0.00211277
SSBP2	0.0928509	0.00210814	0.0439284	0.80126	-0.00380607	1	0.0839523	0.904404	0.0890449	0.00340631	0.127881	0.138103
RABGAP1L	-0.277508	0.0021322	0.0320832	1	0.0468702	0.848775	0.0609131	1	-0.230638	0.00895459	0.0929963	0.70858
ATP23	0.116724	0.0021322	0.0563426	0.80126	-0.0336529	0.770197	-0.0320242	1	0.0830709	0.0197992	0.0243184	0.912348
GLCCI1	-0.118356	0.00214135	0.0298669	0.80126	-0.0184462	0.80585	0.0293605	1	-0.136802	0.000785858	0.0592274	0.31941
TIMD4	-0.0462271	0.00214135	-0.0497335	0.701465	0.0418764	0.268043	0.0189552	0.904404	-0.00435069	1	-0.0307783	0.711617
PRKAG2	-0.0997601	0.00214765	0.024626	1	0.0307399	0.726615	-0.045052	0.904404	-0.0690201	0.126945	-0.020426	0.988523
HYOU1	0.233175	0.00216417	0.188756	0.180776	-0.187224	0.0811488	0.146801	0.904404	0.0459512	0.586981	0.335558	0.00222948
NEBL	-0.0309014	0.00218507	0	1	0.000104321	0.762248	0	1	-0.0307971	0.00239439	0	1
MAP1LC3A	-0.140409	0.00220384	0.0223526	0.949287	0.0305916	0.750866	-0.0310865	0.950899	-0.109817	0.0274176	-0.00873387	1
ARRB1	0.094987	0.00220445	0.124742	0.502516	0.0949594	0.355549	-0.101269	0.904404	0.189946	2.08313e-06	0.0234737	0.819688
NUTF2	0.259777	0.00221134	0.155662	0.778217	-0.0757307	0.751795	0.232045	0.664984	0.184047	0.031269	0.387707	0.0069484
Z93241.1	-0.0914304	0.00222489	-0.0787228	0.80126	0.172231	2.19212e-06	0.0281284	1	0.0808006	0.146575	-0.0505943	0.790887
PDGFD	-0.0456863	0.00223236	-0.0304201	0.571621	0.000624528	0.750866	0	1	-0.0450617	0.00285399	-0.0304201	0.295539
KLF10	-0.161432	0.00223446	-0.0941885	0.80126	0.0972233	0.244283	-0.0700243	0.969492	-0.0642088	0.382763	-0.164213	0.236325
ADI1	0.173784	0.00223533	0.0191361	1	-0.02569	0.950317	0.0353689	1	0.148094	0.00783115	0.054505	0.70858
BCL2A1	-0.0781222	0.00224452	-0.149831	0.593943	0.105948	0.00931117	-0.0318991	1	0.0278258	0.625494	-0.18173	0.0855047
PLK1	0.199579	0.00225812	0.00985982	1	-0.0903204	0.684238	0.153798	0.491683	0.109259	0.0819605	0.163658	0.177636
MYD88	0.209567	0.00225812	0.147846	0.723232	-0.0649115	0.750866	0.0760485	1	0.144655	0.0157143	0.223894	0.156898
CDK4	0.233315	0.00226232	0.0181111	1	-0.122234	0.579496	0.113003	0.904404	0.111081	0.101215	0.131114	0.646735
HPRT1	0.232174	0.00226288	0.105269	0.80126	0.016374	1	0.161359	0.904404	0.248548	0.000239849	0.266628	0.0502681
RPN2	0.264105	0.00227295	0.286926	0.490748	0.0823987	0.750866	0.262709	0.872215	0.346503	2.88594e-06	0.549636	0.000361866
CSNK2B	0.280996	0.00227924	0.255495	0.698804	-0.206189	0.266937	0.194099	0.904404	0.0748065	0.586981	0.449595	0.0218243
CHEK1	0.136736	0.0022829	-0.0224127	0.883675	0.00757282	1	0.0936712	0.70674	0.144308	0.000282205	0.0712585	0.526429
P2RY10	-0.201977	0.0022883	-0.0470958	1	0.0810612	0.683394	-0.0347091	1	-0.120916	0.11543	-0.081805	0.70858
ATXN7	-0.18558	0.00228933	-0.187117	0.566332	-0.0329297	0.750866	-0.0674217	0.904404	-0.21851	2.78764e-05	-0.254539	0.0319194
PRKX	0.194355	0.00230262	0.191162	0.0621225	-0.145742	0.127184	-0.0813382	0.939102	0.0486137	0.468569	0.109824	0.531431
ATP5MF	0.30025	0.00231719	0.213626	0.778217	0.042559	0.938189	0.457659	0.0713575	0.342809	0.000220702	0.671285	9.86502e-05
AEN	0.147107	0.00233975	0.104085	0.659903	-0.0333232	0.834282	0.0088574	1	0.113784	0.0298318	0.112942	0.385412
AHRR	0.0913617	0.00234477	0.0430991	0.588868	-0.0386938	0.717888	-0.0211398	1	0.0526679	0.0126951	0.0219592	0.641405
GZMK	-0.503028	0.0023576	-0.988985	0.00522798	0.422046	0.140819	-0.139976	1	-0.0809819	0.774942	-1.12896	7.76779e-05
CCNB1	0.199758	0.0023576	0.0232212	1	-0.043136	0.875673	0.0643768	0.904404	0.156622	0.0215345	0.087598	0.555557
IL17RB	0.155006	0.00236065	0.101116	0.393009	0.00223918	1	-0.0309374	1	0.157246	0.000210542	0.0701784	0.184419
GSTO1	0.249873	0.00237337	0.222816	0.502516	0.00859695	1	0.123618	0.904404	0.25847	0.000189997	0.346434	0.0207204
TXNDC17	0.265541	0.00238505	0.196663	0.458696	-0.191131	0.224078	0.0362233	1	0.0744103	0.439498	0.232886	0.160414
GOLIM4	-0.153749	0.00238505	0.0223143	1	0.0301131	0.762248	-0.00874094	1	-0.123636	0.012362	0.0135733	1
SUPT16H	0.251041	0.00238833	0.0869325	0.80126	-0.168637	0.328532	0.196051	0.904404	0.0824042	0.468697	0.282984	0.0426864
PSME1	-0.258622	0.00238997	-0.196681	0.80126	0.0388164	0.911613	0.21278	0.904404	-0.219805	0.00723087	0.0160989	1
SIVA1	0.29165	0.00239268	0.0671529	1	-0.190471	0.344502	0.172407	0.904404	0.101179	0.475977	0.23956	0.33571
AC044849.1	-0.0281668	0.00241666	-0.0424108	0.816876	0.0065806	0.326204	-0.0150198	1	-0.0215862	0.0459742	-0.0574306	0.535893
CENPF	0.301977	0.0024326	0.208061	0.394828	-0.107581	0.750866	0.153557	0.904404	0.194396	0.0441022	0.361618	0.0274024
NXF1	-0.127672	0.00244171	-0.19692	0.0600629	0.0293746	0.764545	0.0873245	0.590383	-0.0982976	0.0502617	-0.109595	0.552148
BLM	0.153834	0.00244958	0.152049	0.0726769	-0.00506328	1	0.0562214	1	0.148771	0.000274401	0.208271	0.0065949
MAP4K2	0.128565	0.00245224	0.0760774	0.719193	-0.0185738	0.979959	0.144997	0.705188	0.109992	0.00599532	0.221075	0.00935502
UBE2I	0.289721	0.00247801	0.171347	0.80126	-0.154782	0.542228	0.169322	0.904404	0.134939	0.167381	0.340669	0.0717028
UBL3	-0.135194	0.00248325	-0.025004	1	0.0179005	0.938703	-0.0245269	1	-0.117294	0.0147099	-0.0495309	0.820975
GNL1	-0.15864	0.00250056	-0.0690663	0.80126	0.0468635	0.750866	0.0737597	0.904404	-0.111776	0.079368	0.00469347	1
WDFY1	-0.155545	0.00251173	0.131137	0.647332	0.031779	0.761605	-0.0705055	0.958596	-0.123766	0.019822	0.0606315	0.70858
CALHM2	0.216581	0.00251173	0.0347965	1	-0.0103979	1	0.0502728	1	0.206183	0.000347713	0.0850693	0.70858
BAZ2B	-0.0899088	0.00253591	-0.130562	0.407144	-0.00526234	1	0.0572529	0.904404	-0.0951711	0.000400055	-0.0733094	0.70858
RNH1	0.253531	0.00253606	0.0850749	0.846914	-0.122107	0.594942	0.237572	0.603927	0.131423	0.101039	0.322646	0.0455796
RIN3	-0.187172	0.00253606	0.111105	0.80126	-0.0381924	0.770826	-0.0149651	1	-0.225364	5.13852e-06	0.0961401	0.627287
NARF	0.215297	0.00254545	0.100574	0.80126	0.00711485	1	0.149506	0.904404	0.222412	3.95158e-05	0.25008	0.121611
SLC16A7	-0.152037	0.00254732	-0.0847749	0.80126	0.0416723	0.750866	0.129571	0.904404	-0.110364	0.0431563	0.044796	1
ZNF428	0.232616	0.00257009	-0.0188843	1	-0.18523	0.180073	0.0158238	1	0.0473854	0.592569	-0.00306049	1
KIF2C	0.173618	0.002572	0.014951	1	-0.128915	0.152995	0.0695003	0.904404	0.0447029	0.446138	0.0844513	0.385687
TGFBR1	0.104605	0.00258665	0.0866466	0.80126	0.0417531	0.750866	-0.0719243	0.904404	0.146359	0.000115489	0.0147222	1
DDX20	0.13357	0.00258949	0.112818	0.585807	-0.135188	0.0165084	-0.118284	0.70674	-0.00161789	1	-0.00546612	1
DNAJB14	-0.189625	0.00262754	-0.139628	0.716141	0.0887999	0.667006	0.112608	0.904404	-0.100825	0.245283	-0.0270197	1
AKAP8L	-0.10927	0.00263972	0.0243764	1	0.0851968	0.255935	0.0118388	1	-0.0240736	0.713799	0.0362152	1
KIAA0040	0.201169	0.00263972	0.168988	0.711256	-0.0707836	0.750866	0.0832947	0.966752	0.130385	0.0624737	0.252283	0.0709605
TOP1MT	-0.0348225	0.00263972	0.0291729	0.80126	0.0174204	0.404678	-0.0141939	1	-0.0174021	0.455495	0.0149789	0.70858
TYROBP	-0.0733314	0.00265162	-0.0242917	0.80126	-4.44789e-05	0.855957	-0.0208567	0.904404	-0.0733759	0.00276436	-0.0451484	0.0861782
NIBAN2	0.0775282	0.00265162	0.0642488	0.440285	-0.0204594	0.806603	0.00722135	1	0.0570689	0.0180946	0.0714702	0.12064
LETM2	-0.0954091	0.00266632	-0.0624059	0.80126	0.0665559	0.163194	0.0619977	0.904404	-0.0288532	0.586981	-0.000408174	1
PLAGL1	-0.0543055	0.00267219	-0.0101024	1	0.000619048	1	-0.00343802	1	-0.0536864	0.00227388	-0.0135404	0.923062
C15orf39	0.128325	0.00267899	0.035529	1	-0.0196479	0.971858	0.0833102	0.904404	0.108678	0.00446136	0.118839	0.35803
TMEM59	0.285154	0.00268136	0.0178252	1	0.112379	0.684238	0.189935	0.904404	0.397534	3.64286e-07	0.207761	0.38342
C5orf51	0.168819	0.00268136	0.102965	0.80126	-0.101086	0.498112	-0.0339426	1	0.0677332	0.159786	0.069022	0.70858
TMED2	0.281297	0.00271811	0.259403	0.225572	-0.0817331	0.750866	0.117691	0.904404	0.199564	0.00324043	0.377094	0.00456569
GPR171	0.28201	0.00272534	0.136165	0.80126	-0.130275	0.690182	0.188305	0.904404	0.151736	0.0844174	0.32447	0.0723604
ETNK1	-0.211818	0.00273283	0.0486218	1	0.081992	0.732087	-0.023177	1	-0.129826	0.0986152	0.0254448	1
PIK3R1	-0.249138	0.00275036	-0.402344	0.12036	-0.0155603	1	-0.128774	0.904404	-0.264698	0.000644628	-0.531118	0.00229528
TSTA3	0.194346	0.00275234	0.0471068	1	-0.0509845	0.796922	0.0515507	1	0.143361	0.0451427	0.0986575	0.70858
AP1S2	0.187444	0.0027642	0.0563562	0.928535	-0.0361913	0.879621	0.0389686	1	0.151253	0.0030808	0.0953248	0.640646
GPSM3	0.290555	0.00279571	-0.103506	0.934365	0.327434	0.00110195	0.544231	0.0407937	0.617989	6.86411e-12	0.440726	0.0158226
RNF8	0.158034	0.00280442	0.0322544	1	-0.0555326	0.750866	0.00143759	1	0.102501	0.0257945	0.033692	0.975007
ZNF136	-0.0876727	0.00283529	0.0199937	1	0.0218663	0.750866	-0.079178	0.822452	-0.0658064	0.0609243	-0.0591843	0.327819
CEP55	0.118313	0.00284665	0.0136717	0.80126	-0.00271692	1	0.0421144	0.904404	0.115596	0.00254425	0.0557862	0.446676
COX17	0.248004	0.0028898	0.0529474	1	0.0495133	0.834088	0.233084	0.699314	0.297517	6.755e-05	0.286031	0.050967
CD55	0.291064	0.00289528	0.0873749	0.908327	-0.255562	0.0374337	-0.034395	1	0.0355023	0.79019	0.0529799	1
MLX	0.181688	0.00290089	0.192496	0.549916	-0.0519018	0.764545	-0.130421	0.904404	0.129786	0.0186636	0.0620749	0.819469
SOCS3	-0.0906959	0.00292037	-0.0566686	0.860359	0.0292576	0.624141	-0.0540944	0.916301	-0.0614382	0.126895	-0.110763	0.193063
MAN1A1	-0.0558557	0.00292688	-0.0532127	0.80126	0.044139	0.157022	0.0044465	1	-0.0117168	0.794366	-0.0487662	0.70858
APOBR	0.148721	0.00295335	0.119601	0.607638	-0.0386668	0.790939	-0.014597	1	0.110054	0.0282557	0.105004	0.371593
TOMM22	0.246788	0.00299511	0.153993	0.80126	-0.174444	0.349764	0.269435	0.837415	0.0723439	0.52995	0.423427	0.00416821
ITGAM	0.0935818	0.00299511	0.0502604	0.480683	0.152306	0.0510299	0.158368	0.48926	0.245888	1.34553e-07	0.208629	0.0201872
FOXP3	0.198452	0.00300861	0.147354	0.181156	0.0524035	0.807152	-0.0220613	1	0.250856	4.94207e-06	0.125292	0.243002
ZNF211	-0.0553626	0.00300954	-0.0164712	1	0.00758196	0.80585	-0.00657117	1	-0.0477807	0.022638	-0.0230424	0.995555
UQCC3	0.171432	0.00301336	-0.085204	0.80126	0.0153369	1	0.242138	0.0844591	0.186769	0.000244243	0.156934	0.395226
HMGXB4	0.172868	0.00301501	0.111901	0.699485	-0.0680357	0.73599	0.00231471	1	0.104832	0.0243249	0.114216	0.29572
AGTRAP	0.247023	0.00304738	0.0263716	1	0.384386	0.000333568	0.355359	0.179036	0.631409	2.92599e-12	0.38173	0.0250687
ZNF511	0.181762	0.00307506	-0.00164319	1	-0.125392	0.269185	0.190593	0.670227	0.0563696	0.439189	0.188949	0.122844
EMC4	0.246003	0.00309143	0.261045	0.464734	-0.0325647	0.942328	-0.00109126	1	0.213438	0.00512181	0.259954	0.234371
CHMP2A	0.250805	0.00309282	0.253238	0.301613	0.0339821	0.969907	0.181874	0.904404	0.284787	0.000448226	0.435113	0.00137307
SNUPN	0.137989	0.00311629	-0.0431611	0.80126	-0.0583614	0.750719	0.227086	0.0601177	0.0796281	0.0433694	0.183925	0.109083
ATP5MG	0.241606	0.00312451	-0.0846669	1	0.044233	0.881115	0.451983	0.104136	0.285839	0.000181834	0.367316	0.0363206
DIAPH1	0.230827	0.00314082	0.113981	0.80126	0.0622251	0.789977	0.0544099	1	0.293052	8.33518e-05	0.168391	0.438493
CDKN2D	0.161566	0.00314082	-0.0601129	0.80126	0.0587515	0.751212	0.156956	0.56549	0.220317	2.47156e-05	0.0968432	0.65634
EXOSC3	0.192082	0.00315661	0.0710057	0.80126	-0.0982074	0.591407	0.132122	0.904404	0.0938743	0.143445	0.203128	0.0252349
AURKB	0.173871	0.00316891	-0.0086983	1	-0.0326111	0.917663	0.10508	0.680634	0.14126	0.00796507	0.0963812	0.329886
LAYN	-0.117178	0.00316891	-0.0136599	1	-0.0152127	0.79831	-0.0800968	0.904404	-0.132391	5.70857e-05	-0.0937567	0.220645
HASPIN	0.108635	0.0031831	0.00485984	1	-0.0294525	0.800974	0.0314782	0.904404	0.0791823	0.00299671	0.036338	0.638365
WASF2	0.250078	0.00319685	0.358087	0.123135	-0.131261	0.594813	-0.0219113	1	0.118817	0.200372	0.336176	0.0326492
ATP5MD	0.271332	0.00320312	0.195313	0.64509	-0.083568	0.750866	0.310409	0.448057	0.187764	0.0634761	0.505722	0.00133475
RAC2	0.294542	0.00320312	-0.0117382	1	0.211993	0.048686	0.327095	0.448057	0.506534	3.24218e-11	0.315357	0.0915284
RUVBL2	0.20663	0.00324286	0.15425	0.512084	-0.136826	0.269124	0.0362016	1	0.0698041	0.355674	0.190452	0.0825041
IRF7	-0.197234	0.00325076	-0.066183	0.891791	-0.0505449	0.750866	0.152791	0.904404	-0.247779	5.59575e-05	0.0866082	0.713359
TPX2	0.265528	0.00325711	0.0446893	1	-0.0194696	1	0.169977	0.904404	0.246058	0.000785858	0.214666	0.160414
LINC002481	0.130501	0.00326074	0.00285345	1	-0.0896788	0.359752	0.0157453	1	0.0408224	0.244405	0.0185988	1
GNAI2	0.241532	0.00326371	0.149661	0.80126	-0.198041	0.154321	0.0665219	1	0.0434906	0.667366	0.216183	0.196784
NDUFV2	0.290686	0.00326849	0.269073	0.568017	0.210004	0.187704	0.447656	0.0953576	0.50069	2.68522e-10	0.716729	2.15214e-06
LIN54	0.149702	0.00326879	0.0723604	0.80126	-0.102133	0.270001	-0.03058	1	0.0475691	0.245164	0.0417804	0.808439
POLR2H	0.199379	0.00328388	0.104327	0.80126	-0.0959663	0.635018	0.183643	0.737036	0.103413	0.074599	0.287969	0.00130027
CHN1	-0.0670375	0.00328405	-0.012437	0.80126	-0.00824776	0.781189	0	1	-0.0752853	0.000175158	-0.012437	0.637333
ATP13A1	0.113974	0.00329951	-0.00206384	1	-0.109082	0.0451698	-0.0161073	1	0.00489203	0.873738	-0.0181711	1
MAP3K20	0.0904662	0.00329951	-0.00443124	1	-0.0270434	0.763409	0.105564	0.752864	0.0634228	0.00157753	0.101133	0.254973
HDGFL2	0.167959	0.00332419	0.109693	0.584247	-0.0570933	0.750866	0.0351793	1	0.110866	0.00903436	0.144873	0.0588007
ICAM1	-0.113123	0.00332707	-0.0585214	0.80126	0.0304542	0.750866	-0.042522	0.904404	-0.0826687	0.0581331	-0.101043	0.205633
CKLF	0.316744	0.00332707	0.4203	0.204999	0.0425566	0.929355	0.086637	1	0.359301	0.00013679	0.506937	0.00168712
CD68	0.111021	0.0033283	0.179874	0.114524	-0.00384903	1	-0.141439	0.680634	0.107172	0.0011965	0.038435	0.70858
CRTC3	0.160471	0.00332842	0.0924737	0.75361	-0.170329	0.02057	-0.0562262	0.904404	-0.00985711	0.88737	0.0362475	0.825391
WDR18	0.182729	0.0033296	0.0846424	0.80126	-0.0975523	0.498112	0.0937997	0.904404	0.0851765	0.118528	0.178442	0.193398
PDCD2	0.151928	0.00333466	0.0397758	0.80126	-0.180327	0.00230619	0.033719	1	-0.0283985	0.463925	0.0734948	0.479126
SON	-0.31657	0.00335041	0.0809343	1	-0.0363911	0.965822	-0.180155	0.904404	-0.352961	0.000537376	-0.0992205	0.858987
TRAFD1	-0.194595	0.00335483	0.029571	1	-0.0459757	0.763126	-0.0271861	1	-0.24057	1.53688e-05	0.00238496	1
LINC00174	-0.045961	0.00336293	0.0526852	0.80126	0.0232796	0.315669	-0.0389188	0.922409	-0.0226814	0.449128	0.0137665	0.820975
NUDCD3	-0.104379	0.00338392	0.0927318	0.80126	0.0230267	0.761583	-0.0246978	1	-0.0813522	0.0427153	0.068034	0.632692
TMEM204	0.156382	0.00338715	0.0955773	0.80126	-0.115609	0.205889	0.152413	0.904404	0.0407724	0.392686	0.247991	0.0370008
RBM38	-0.0773593	0.00341674	-0.0833319	0.774879	0.00235807	1	-0.0165785	1	-0.0750013	0.000520143	-0.0999104	0.0691188
CD40LG	0.15342	0.00342436	0.104063	0.524918	0.207862	0.0686345	0.202802	0.680302	0.361282	2.97392e-08	0.306865	0.00534543
VRK2	-0.124869	0.00343315	0.0281795	1	0.00954997	1	-0.0282962	1	-0.115319	0.0052641	-0.00011663	1
COA4	0.204367	0.00343527	-0.0796912	0.80126	-0.141825	0.318145	0.183604	0.505722	0.062542	0.457407	0.103913	0.689301
DYNLL1	0.307913	0.00346086	0.400084	0.221955	-0.159517	0.600092	0.25779	0.904404	0.148396	0.208144	0.657875	0.000140471
DMXL1	-0.100641	0.00349749	0.0561446	0.803877	0.0807871	0.195205	0.0023001	1	-0.0198542	0.803343	0.0584447	0.70858
CASP2	0.142791	0.00351458	0.0792871	0.80126	-0.0780132	0.576203	-0.00362611	1	0.0647774	0.138478	0.075661	0.408894
EIF4EBP1	0.205524	0.00351458	0.221551	0.313319	-0.190871	0.0540968	-0.0393689	1	0.0146529	0.936929	0.182182	0.129453
CPSF3	0.161832	0.00351458	0.0376736	0.932392	-0.0621936	0.750866	0.0724745	0.921059	0.0996385	0.0619264	0.110148	0.476073
SUPT4H1	0.234827	0.003534	0.0092412	1	-0.0310117	0.973551	0.295195	0.541312	0.203815	0.0135238	0.304436	0.0737409
WDR5	0.116724	0.00358086	0.00469754	1	-0.0951533	0.158743	0.0704803	0.904404	0.0215712	0.440159	0.0751778	0.273975
AL096794.1	-0.0275244	0.00360278	0	1	0.00690667	0.750866	0	1	-0.0206178	0.195555	0	1
ZNF496	-0.0478654	0.00361228	-0.00284724	1	0.0245515	0.487558	-0.0309588	1	-0.0233139	0.435339	-0.033806	0.70858
UBA2	0.242403	0.00362577	0.125688	0.80126	-0.112179	0.653421	-0.00282099	1	0.130225	0.0944538	0.122867	0.651093
ZNF439	-0.0496494	0.00362707	-0.0139646	0.738194	8.54378e-05	0.770826	-0.000515924	0.904404	-0.049564	0.00388581	-0.0144805	0.413569
STIL	0.129806	0.00363112	-0.00623179	1	-0.0575159	0.74456	0.0413128	0.904404	0.0722899	0.0215927	0.035081	0.70858
NDUFB4	0.260945	0.00366699	0.137384	0.80126	-0.0499685	0.849599	0.210764	0.904404	0.210976	0.00630127	0.348148	0.021347
SPAG1	-0.0444442	0.00366766	-0.00738592	1	0.0103396	0.750866	0.00134605	1	-0.0341046	0.0819801	-0.00603988	1
DHRS4	0.17903	0.00366766	0.00574775	1	0.010999	1	0.191553	0.414723	0.190028	0.00115887	0.1973	0.0504551
ERF	-0.057682	0.00370407	-0.0305494	0.80126	0.00516639	0.976075	0.0338043	0.904404	-0.0525156	0.00955166	0.00325489	1
PTRH2	0.127944	0.00372311	0.091161	0.324677	-0.0817958	0.414535	0.0537525	0.951095	0.0461484	0.317323	0.144914	0.0412083
MCPH1	-0.12303	0.00372311	0.0628319	0.807381	0.0222266	0.867728	-0.0688222	0.976512	-0.100803	0.0204049	-0.00599021	1
POLE	0.141146	0.00372377	-0.0337261	0.869007	-0.138458	0.0232629	0.0513329	0.904404	0.00268808	1	0.0176068	1
SPCS2	0.266362	0.00380338	0.233338	0.669946	0.121433	0.667207	0.0556907	1	0.387795	4.72863e-06	0.289029	0.183112
AFDN	0.100822	0.0038191	0.0396346	0.725409	-0.0667236	0.428749	-0.0255169	0.904404	0.0340982	0.214806	0.0141177	0.638114
SMARCA5	-0.227967	0.00382492	-0.0826257	0.917818	0.119256	0.551612	0.0513194	1	-0.108711	0.376984	-0.0313063	1
CDC45	0.141938	0.0038315	0.014613	1	-0.0464819	0.750866	0.122952	0.658458	0.0954557	0.0231516	0.137565	0.12064
PCED1B-AS1	0.369046	0.0038401	0.212761	0.80126	0.370188	0.0224014	0.714506	0.00506713	0.739234	1.67999e-12	0.927267	5.65541e-07
RAB11A	0.237306	0.00384814	0.00432316	1	0.108582	0.733892	0.359608	0.22606	0.345888	1.06812e-06	0.363931	0.0142139
DAXX	0.247756	0.00385936	0.0666922	1	-0.0595891	0.772055	0.0955373	0.966752	0.188167	0.0312909	0.16223	0.456449
WDR77	0.157675	0.00386357	0.09942	0.80126	-0.0149773	1	-0.00991163	1	0.142698	0.00225175	0.0895083	0.635627
PRDX5	0.255101	0.00386779	0.20607	0.80126	0.0681657	0.765568	0.189825	0.904404	0.323267	3.36151e-05	0.395895	0.0383665
BBX	-0.215094	0.00387806	-0.001094	1	0.00614013	1	0.0256037	1	-0.208954	0.00341174	0.0245097	1
BOLA1	0.120093	0.00389712	0.0986681	0.686176	-0.0429783	0.750866	-0.0241787	1	0.077115	0.0183243	0.0744894	0.309739
POP4	0.197136	0.00389947	0.0926713	0.80126	-0.0147571	1	0.209658	0.659532	0.182379	0.00514728	0.30233	0.0120815
RPS19BP1	0.216301	0.00390535	0.0432716	1	0.0934465	0.74456	0.157802	0.904404	0.309748	3.15084e-07	0.201074	0.357972
KIR2DL1	-0.0455731	0.00392839	0	1	-1.27706e-05	1	0	1	-0.0455859	0.0041248	0	1
MCM3	0.263485	0.00395539	0.0372395	1	0.0630171	0.785125	0.25014	0.554644	0.326502	4.72149e-06	0.28738	0.0483299
WAKMAR2	-0.0875175	0.00395539	-0.0537934	0.835228	0.0246674	0.750866	-0.0493036	0.904404	-0.0628501	0.0826454	-0.103097	0.217412
PBK	0.0980978	0.00401447	0.00350024	1	-0.035087	0.750866	0.0579949	0.904404	0.0630108	0.0292962	0.0614952	0.439612
SUV39H1	0.103064	0.00401592	0.0600969	0.547339	-0.0246538	0.84457	0.0201365	1	0.0784107	0.00558071	0.0802335	0.214341
TRNAU1AP	0.19222	0.00401592	0.057171	0.80126	-0.0104397	1	0.261903	0.0593098	0.18178	0.00663507	0.319074	0.000679062
TMCO1	0.228577	0.00402096	-0.115419	0.80126	-0.0907629	0.750866	0.260872	0.448057	0.137814	0.0822846	0.145453	0.63546
HMMR	0.16731	0.00403394	-0.0159553	1	-0.0697991	0.750866	0.0672092	0.904404	0.0975112	0.111966	0.051254	0.70858
UFC1	0.260634	0.00403394	0.100912	0.855039	-0.0837323	0.750866	0.127873	0.904404	0.176902	0.0420625	0.228785	0.394285
CTSW	-0.35097	0.00403629	-0.16318	0.80669	0.958414	1.01329e-11	0.339374	0.87796	0.607444	1.48229e-09	0.176194	0.70858
MRPS5	0.213491	0.00406564	0.120103	0.80126	-0.0606745	0.751369	0.0112104	1	0.152816	0.0312909	0.131314	0.487733
DDB1	0.225282	0.00407299	0.137325	0.80126	-0.200214	0.0988964	0.103155	0.972301	0.0250677	0.86275	0.24048	0.156348
CNBP	0.297583	0.00407299	-0.0156848	1	-0.0332195	0.969726	0.132152	0.925333	0.264363	0.00277908	0.116467	0.70858
ABRAXAS1	-0.0887635	0.00408181	0.0553784	0.80126	0.0568405	0.201925	-0.0671531	0.904404	-0.031923	0.586981	-0.0117747	1
DCTPP1	0.181372	0.00408181	0.152378	0.447486	-0.0393719	0.876308	0.0615536	1	0.142	0.0228283	0.213932	0.127097
UQCRFS1	0.269225	0.00408322	0.186851	0.80126	-0.0351648	0.939419	0.0522169	1	0.23406	0.00629023	0.239068	0.234371
CNTLN	-0.0141222	0.00408678	-0.0013324	0.80126	0.0136662	0.537327	0.0082222	0.904404	-0.000456012	1	0.0068898	0.817143
SHMT1	0.148543	0.00411366	0.0291543	1	-0.0411527	0.762248	0.119548	0.839976	0.10739	0.0109377	0.148702	0.165662
ADAM28	-0.0482403	0.00412932	0.00687818	0.948849	0	1	-0.00916697	0.904404	-0.0482403	0.00435361	-0.0022888	0.70858
HSPBP1	0.14076	0.00413322	-0.0564805	0.80126	-0.0624519	0.74456	0.173304	0.312641	0.0783082	0.140454	0.116823	0.531365
PMVK	0.186143	0.00414079	0.0776864	0.87037	-0.0535676	0.750866	0.0416666	1	0.132576	0.0107905	0.119353	0.664495
RBM34	-0.106983	0.00416544	-0.0497142	0.887617	0.077525	0.134547	-0.0130942	1	-0.0294579	0.658064	-0.0628084	0.70858
DAP	0.138198	0.00417503	0.0686837	0.80126	-0.0908998	0.277268	0.0408159	1	0.047298	0.363388	0.1095	0.306536
AC016831.1	-0.0547451	0.00418948	0.000516956	1	0.0181962	0.405014	-0.00472835	1	-0.0365489	0.178818	-0.00421139	1
HTATIP2	0.218401	0.00418948	0.0381228	1	-0.202857	0.0466692	0.0463766	1	0.0155433	0.939315	0.0844994	0.711487
CD9	0.122937	0.0041974	0.106469	0.608548	0.132704	0.283202	0.14783	0.904404	0.255641	8.73078e-07	0.254299	0.00837139
FADS1	0.0889003	0.0042131	0.0749446	0.501383	0.329903	9.59462e-08	0.0981717	0.904404	0.418803	8.80494e-15	0.173116	0.0213547
LRR1	0.119265	0.00423981	0.0534228	0.547373	-0.0426312	0.750866	0.170087	0.472928	0.0766337	0.0619264	0.22351	0.00741125
WDR20	-0.117727	0.00425069	0.115463	0.675942	0.0457152	0.588597	-0.0313118	1	-0.0720117	0.173603	0.0841515	0.501932
AC022706.1	0.138479	0.00426682	0.105513	0.782662	-0.0105346	1	-0.0645827	0.972355	0.127944	0.00247738	0.04093	0.906462
UGP2	0.223051	0.00427463	0.122841	0.80126	0.0311443	0.978124	0.268504	0.505722	0.254195	0.000110621	0.391345	0.0055136
CREBZF	-0.169867	0.00427463	0.208745	0.25428	-0.0105313	1	-0.0907919	0.904404	-0.180398	0.000649539	0.117953	0.265188
QDPR	0.112821	0.0042749	0.136868	0.301613	-0.0150846	1	-0.0150746	1	0.0977364	0.00646617	0.121793	0.227225
NFAT5	-0.177109	0.00431046	0.0664486	0.914719	-0.0173456	0.982727	-0.0955514	0.904404	-0.194454	0.00051521	-0.0291028	1
MRPS10	0.190993	0.00431046	0.133369	0.619666	-0.125114	0.409342	0.0465147	1	0.0658789	0.399992	0.179884	0.0908376
RB1	0.195595	0.00431335	0.152212	0.472997	-0.0267565	0.96414	0.10347	0.904404	0.168838	0.00387647	0.255682	0.0132668
EEF1D	-0.230468	0.0043303	-0.352291	0.397867	0.120068	0.521864	0.183986	0.904404	-0.1104	0.242086	-0.168305	0.488071
NDUFA8	0.1963	0.00434156	0.190458	0.243249	-0.0464265	0.82814	0.0945841	0.904404	0.149874	0.0157143	0.285042	0.0105269
GIMAP1	0.268383	0.00434156	0.248017	0.612255	-0.0732013	0.761583	-0.0977149	1	0.195182	0.0210846	0.150302	0.677952
DPYD	0.200417	0.00435371	0.0891977	0.80126	-0.0788544	0.750866	0.176911	0.869393	0.121563	0.0411359	0.266108	0.0839136
IER3IP1	0.211141	0.00435371	0.0975382	0.80126	0.0651672	0.751795	0.0628351	1	0.276308	7.65786e-06	0.160373	0.381748
LAMP1	-0.0861276	0.00436551	0.06457	0.80126	0.10658	0.0887935	-0.0146825	1	0.0204525	0.816554	0.0498875	0.770656
CCT3	0.257911	0.00437829	0.20888	0.739429	-0.106571	0.73599	0.340117	0.432718	0.15134	0.134737	0.548997	6.31876e-05
PCED1B	-0.255698	0.0043911	0.276753	0.202824	0.0499767	0.786679	-0.102707	0.904404	-0.205721	0.0101256	0.174046	0.181514
HIST1H2AK	-0.0746419	0.0044104	0.0457729	0.980128	0.0354143	0.626534	-0.0684531	0.904404	-0.0392275	0.303337	-0.0226802	1
BIN1	0.23968	0.00441833	-0.355748	0.109329	0.0260103	1	0.486327	0.033361	0.26569	0.00339674	0.130579	0.70858
CENPC	-0.201141	0.00442019	-0.166947	0.601945	0.0940519	0.586264	0.0502373	1	-0.107089	0.200372	-0.11671	0.506984
SUMO2	0.300627	0.00451105	0.118383	0.847736	-0.0219135	1	0.411542	0.170269	0.278713	0.00514728	0.529925	0.00186967
OIP5	0.107949	0.00452457	0.0338892	0.80126	-0.0531639	0.657426	0.0149833	1	0.0547849	0.0629835	0.0488725	0.510633
AKR1C3	0.0941285	0.00454867	0.0530514	0.70769	0.0386877	0.750866	0.0409049	1	0.132816	0.000183591	0.0939563	0.190717
SEC61A1	0.212886	0.0045502	0.232666	0.334118	-0.200503	0.0881017	0.103148	0.904404	0.0123825	0.985038	0.335814	0.00201581
KLF13	0.180207	0.00457317	0.195306	0.318539	-0.11807	0.432322	-0.0601899	1	0.0621368	0.374853	0.135116	0.370626
PPAT	0.103916	0.00459111	-0.0142446	0.875275	-0.0521314	0.730505	0.0907231	0.660414	0.051785	0.134459	0.0764785	0.450397
INSIG1	-0.141585	0.00459138	-0.142987	0.506447	0.603827	1.33814e-14	0.35923	0.010833	0.462243	2.42984e-10	0.216244	0.22564
ZNRF1	-0.0728845	0.00460094	-0.0257872	0.80126	-0.00982929	0.788668	0.0074893	1	-0.0827138	0.000221642	-0.0182979	0.877195
ITPKB	-0.110371	0.00460094	-0.0176695	1	-0.011378	0.947147	-0.0751443	0.884071	-0.121749	0.00015203	-0.0928139	0.217531
NHP2	0.265542	0.00461474	0.327948	0.204999	-0.182025	0.274789	0.128469	0.912189	0.0835166	0.47209	0.456417	0.00282716
NLRC5	-0.177377	0.00462542	-0.113418	0.80126	-0.0199374	0.975196	0.0700841	0.914657	-0.197314	0.000180082	-0.0433342	1
PON3	-0.0653705	0.00463958	-0.00126487	0.80126	0	1	0	1	-0.0653705	0.0049382	-0.00126487	0.70858
HERPUD1	-0.290847	0.00463958	-0.22601	0.585807	-0.284469	0.023248	-0.0619184	1	-0.575317	1.40447e-11	-0.287928	0.250535
CDK14	-0.04395	0.00463958	-0.0254342	0.80126	0	1	0	1	-0.04395	0.0049382	-0.0254342	0.70858
DPYSL2	0.0907629	0.00465839	0.102878	0.431333	-0.0156332	0.919939	-0.0048434	1	0.0751296	0.00190862	0.0980344	0.133262
SLC1A5	0.208737	0.00465913	0.27409	0.0726769	0.040689	0.897324	-0.0260604	1	0.249426	9.39429e-05	0.24803	0.0412083
PDGFRB	0.0960377	0.00469121	0.0221973	0.80126	0.0285209	0.78803	0.0981084	0.851202	0.124559	0.000884203	0.120306	0.145272
CYP1B1	0.147642	0.00472559	0.0642963	0.63422	-0.130298	0.0873758	0.0599062	0.966752	0.0173439	0.293596	0.124203	0.310551
SNHG9	-0.0759848	0.00473939	-0.152401	0.127595	0.0247078	0.635333	0.010178	1	-0.051277	0.182252	-0.142223	0.0840796
PDIA6	0.306443	0.00475488	0.356727	0.294631	0.115289	0.743685	0.0939088	1	0.421732	7.65514e-07	0.450636	0.0111348
ZNF677	-0.0254522	0.00477235	-0.00790368	1	0.00413345	0.750866	-0.0400988	0.904404	-0.0213187	0.0705141	-0.0480025	0.229153
SF3B6	0.234057	0.00478672	0.269173	0.367198	-0.0391995	0.930264	0.235916	0.904404	0.194857	0.0155413	0.505088	0.000600412
TPGS2	0.19367	0.00478672	0.0204642	1	0.0295231	0.95863	0.0586555	1	0.223193	0.00258132	0.0791197	0.70858
RPS29	-0.312321	0.00486389	-0.174357	0.80126	-0.163664	0.436743	-0.203102	0.904404	-0.475984	9.59024e-07	-0.377459	0.0854564
RPL32	-0.173436	0.0048652	-0.168295	0.80126	-0.105996	0.544331	-0.211997	0.781819	-0.279432	0.00037951	-0.380292	0.006831
PSMG3	0.141512	0.00487644	0.0445257	0.809233	-0.0915289	0.41296	0.081534	0.904404	0.0499827	0.360648	0.12606	0.259207
RNASEH2C	0.196499	0.00491675	0.0948818	0.80126	0.10237	0.730505	0.218128	0.317848	0.29887	3.98584e-05	0.31301	0.00463329
CIAO2A	0.219074	0.00494593	0.220083	0.430238	0.0779851	0.750866	0.130873	0.904404	0.297059	1.66286e-05	0.350957	0.00671081
CELF2	-0.270707	0.00498512	0.0520141	1	0.00873079	1	0.0177528	1	-0.261976	0.00430768	0.0697669	0.952941
ACY1	0.105134	0.00498752	0.0424147	0.571621	-0.0507609	0.732335	-0.0441988	0.692222	0.0543733	0.114323	-0.00178408	0.70858
MXRA7	-0.0454276	0.00502321	0.0148374	0.804892	0.00916066	0.824812	-0.0152015	0.904404	-0.0362669	0.117401	-0.000364143	0.70858
MAP3K14	-0.128385	0.00502507	-0.0360194	1	-0.00449089	1	-0.0327825	1	-0.132876	0.00334865	-0.0688019	0.70858
IARS	0.17781	0.00505451	0.0131226	1	-0.0409402	0.860786	0.235527	0.441012	0.13687	0.0553896	0.24865	0.0717807
PNP	0.256309	0.00505451	0.202995	0.502468	0.0797479	0.750866	0.211333	0.879918	0.336057	4.66499e-05	0.414328	0.0016203
ISG15	-0.288602	0.00505451	-0.158485	0.80126	-0.101077	0.73599	0.181422	0.878802	-0.389679	7.68541e-05	0.0229374	1
SPG11	-0.155034	0.00506257	-0.00274577	1	-0.00884565	1	0.0175727	1	-0.16388	0.000258579	0.014827	1
SORBS3	0.112985	0.00506428	-0.0670863	0.785139	-0.035247	0.771928	0.0167141	1	0.077738	0.0175258	-0.0503722	0.70858
ST6GALNAC3	-0.0475129	0.00510782	-0.0153302	0.80126	-1.46621e-05	1	-0.000496549	0.904404	-0.0475275	0.00540513	-0.0158267	0.70858
CLK4	-0.130444	0.00511378	-0.0767926	0.80126	0.00158912	1	-0.0305419	1	-0.128855	0.0106623	-0.107335	0.551252
FAM174C	0.186867	0.00513135	0.00111281	1	-0.170464	0.0544582	0.130588	0.904404	0.0164029	0.867725	0.1317	0.451672
CAPNS1	0.169663	0.00515508	0.0597954	0.80126	0.0167357	1	0.132481	0.904404	0.186399	0.00108841	0.192277	0.178912
LYSMD2	0.125246	0.00523606	-0.0153452	1	-0.160576	0.000442968	0.079631	0.89526	-0.0353302	0.0145051	0.0642858	0.593104
NAAA	0.147807	0.00524012	0.0696254	0.835228	0.0256323	0.953594	0.171373	0.904404	0.173439	0.000706558	0.240998	0.0843075
NDUFA6	0.277152	0.00524533	0.259399	0.368712	-0.159453	0.370304	0.150323	0.904404	0.117699	0.316424	0.409722	0.013026
FAM50A	0.137708	0.00524976	0.0558923	0.80126	-0.0960458	0.416176	0.0749187	0.904404	0.0416624	0.344548	0.130811	0.287427
KIF11	0.147139	0.00524976	-0.0039147	1	-0.03552	0.854059	0.107536	0.896919	0.111619	0.0174018	0.103621	0.394246
PREB	0.177106	0.00530511	0.0406887	1	-0.0978729	0.550877	0.174349	0.781819	0.0792331	0.305343	0.215038	0.0967359
LCMT1	0.173202	0.00534049	-0.0252482	1	-0.0693664	0.750866	0.104443	0.904404	0.103835	0.0732373	0.0791953	0.751183
KDELR1	0.246819	0.0053608	0.260427	0.288756	0.100542	0.74456	0.0828651	1	0.347361	3.22059e-06	0.343292	0.0384574
MCTS1	0.172723	0.005362	0.146423	0.80126	0.0959212	0.650566	0.158631	0.904404	0.268644	5.70578e-06	0.305054	0.0203062
SAMD3	0.240016	0.00536649	-0.197838	0.710982	0.188753	0.275519	0.130168	0.904404	0.428769	7.88509e-08	-0.0676704	0.987881
TST	0.101198	0.00537217	0.0712758	0.447286	-0.040527	0.750866	0.0419886	1	0.0606714	0.0537542	0.113264	0.11211
HECTD2	-0.0596549	0.00539192	-0.0217959	0.968134	0.00464773	0.940395	0.00420435	1	-0.0550071	0.0215345	-0.0175916	1
DENND1B	0.153866	0.00540713	0.118855	0.80126	-0.114202	0.254356	-0.0872108	0.904404	0.0396646	0.500841	0.0316438	1
LINC01684	-0.0621495	0.00541624	-0.0173594	1	0.0129073	0.490305	-0.0276216	0.904404	-0.0492422	0.0652628	-0.044981	0.269468
TP53BP1	-0.121308	0.00543692	-0.0299359	1	0.0455967	0.750866	-0.023278	1	-0.0757109	0.203439	-0.0532139	0.70858
NUP98	-0.231977	0.00546847	0.0159478	1	-0.118012	0.354241	-0.173329	0.696714	-0.34999	7.51844e-08	-0.157381	0.33466
NTRK1	-0.0319983	0.00552942	0.00735819	0.80126	0.000177139	0.898998	-0.00735819	0.904404	-0.0318212	0.00625476	0	1
CHCHD10	0.130018	0.00553009	0.086263	0.773572	-0.13775	0.0184149	-0.0579548	0.904404	-0.00773271	0.9239	0.0283082	0.70858
RNF126	0.133819	0.00557803	-0.0212755	1	-0.0149542	1	0.0261657	1	0.118865	0.00733405	0.0048902	1
CD99	0.338323	0.00557803	-0.0779748	1	0.0155131	1	0.186881	0.904404	0.353836	2.64048e-05	0.108906	0.70858
MBOAT7	0.116513	0.00559042	0.022204	1	-0.00915019	1	0.126966	0.728555	0.107363	0.00718372	0.14917	0.177179
KNL1	0.18548	0.0056077	0.0307977	1	-0.105166	0.561455	0.0483958	1	0.0803141	0.250438	0.0791936	0.70858
CPEB3	-0.0186302	0.00564418	-0.0347642	0.80126	0.00675427	0.568752	0	1	-0.0118759	0.255779	-0.0347642	0.65113
TMEM121	-0.0369645	0.00565431	0.0276697	0.804892	0.00747336	0.689367	-0.0239832	0.988918	-0.0294911	0.0767591	0.00368658	0.810969
ADAM10	0.189448	0.00571508	0.0831817	0.819552	-0.0793666	0.750866	0.0350212	1	0.110082	0.115057	0.118203	0.647424
MRPL24	0.176772	0.00574041	0.00240903	1	-0.1614	0.0594946	0.00108756	1	0.0153721	0.892988	0.00349659	1
LINC02416	-0.0509688	0.0057552	0	1	0.0167772	0.699653	0	1	-0.0341916	0.259623	0	1
PSMD13	0.244433	0.00576609	0.118767	0.80126	-0.0945742	0.745135	0.224634	0.786958	0.149859	0.0926591	0.343401	0.0144157
KIR2DL3	-0.0549927	0.00576964	0.0316766	0.818625	-1.26354e-05	1	-0.033416	0.904404	-0.0550053	0.00611324	-0.0017393	0.70858
NFATC2	0.238637	0.00580788	0.0878586	0.903613	-0.414963	6.57966e-06	-0.0170359	1	-0.176326	0.0121286	0.0708227	0.907063
RPL38	-0.269038	0.00590898	0.00555283	1	0.257704	0.122321	-0.06468	1	-0.011334	1	-0.0591272	1
TSN	0.17773	0.00595058	0.0183738	1	-0.153381	0.138801	-0.0109333	1	0.024349	0.770592	0.00744057	1
TMEM123	0.2188	0.00599771	0.120118	0.80126	0.169944	0.35999	0.344318	0.307391	0.388744	7.44876e-08	0.464437	0.00355981
STAP1	0.0955268	0.00599771	0.0728687	0.80126	0.0290335	0.821579	-0.0298398	1	0.12456	0.000401966	0.0430288	0.699086
UBL5	0.274547	0.00605664	0.12144	0.867064	-0.0458417	0.92355	0.254998	0.904404	0.228705	0.01525	0.376438	0.054694
EXOSC9	-0.159061	0.00608278	0.086083	0.80126	0.0940771	0.411426	0.0831236	0.904404	-0.0649837	0.463364	0.169207	0.135926
BUB1B	0.116529	0.00609539	0.0464418	0.80126	-0.0742304	0.50702	-0.0182207	1	0.0422986	0.340569	0.028221	0.70858
MMADHC	0.220063	0.00612798	0.308403	0.0626835	0.0269431	0.987385	0.178736	0.904404	0.247006	0.00112862	0.487139	4.47969e-05
ACSL6	0.0873209	0.00613839	-0.0283109	0.987555	-0.00371332	1	0.098221	0.90401	0.0836076	0.0132593	0.0699101	0.70858
SAMD9	-0.166271	0.00617108	0.108735	0.80126	0.127506	0.368053	0.06777	1	-0.038765	0.74666	0.176505	0.158006
NUSAP1	0.251923	0.00619827	0.0280388	1	-0.0207049	1	0.220973	0.723088	0.231218	0.0089737	0.249012	0.177018
CD53	0.27352	0.00620469	-0.116409	0.883872	0.435537	2.95475e-05	0.668762	0.0130809	0.709057	2.67288e-17	0.552353	0.00289812
IPO5	0.155052	0.00625275	0.14318	0.547373	-0.116359	0.283202	-0.0564017	1	0.0386929	0.584284	0.0867781	0.558986
TOMM6	0.272102	0.00627452	0.418064	0.116557	-0.301147	0.0166431	-0.0729204	1	-0.0290456	0.896074	0.345143	0.0760024
OAS2	-0.197953	0.00628437	0.194537	0.465171	0.060274	0.750866	-0.106601	0.904404	-0.137679	0.039725	0.0879364	0.594625
ATP6V1C1	0.138348	0.00629107	0.0546894	0.905923	-0.0452347	0.757961	0.0396886	1	0.0931131	0.0432816	0.094378	0.637333
AMIGO2	-0.0505028	0.00629857	-0.00746115	1	0.0304326	0.563612	-0.00972559	1	-0.0200702	0.586981	-0.0171867	1
RGP1	0.127181	0.00629857	0.0766813	0.80126	-0.0932774	0.349764	-0.0975662	0.904404	0.0339035	0.484802	-0.020885	1
CEP290	-0.109446	0.00632427	-0.0120583	1	0.0334979	0.750866	-0.044935	1	-0.0759486	0.110794	-0.0569933	0.801051
ENO2	0.149898	0.00633924	0.0961103	0.80126	0.0610329	0.750866	0.130904	0.904404	0.210931	4.73263e-05	0.227014	0.0333896
TRIM47	0.104402	0.00636421	0.033861	0.80126	0.0176094	0.973689	0.087353	0.904404	0.122012	0.000440029	0.121214	0.092207
CKAP5	0.201767	0.00636893	0.0522545	1	-0.0349694	0.926395	-0.0054937	1	0.166798	0.0279453	0.0467608	0.978862
PRPF4B	-0.20809	0.00644658	0.0771836	0.944489	-0.00434396	1	-0.0306255	1	-0.212433	0.00666632	0.0465581	1
CACFD1	-0.0251005	0.00648159	-0.00151508	1	0.0214918	0.428701	0.0122717	0.904404	-0.00360873	0.964751	0.0107566	0.70858
RRBP1	0.178141	0.00652629	0.191452	0.278604	0.0911148	0.699653	0.033551	1	0.269256	1.22289e-05	0.225003	0.100368
NAA20	0.187671	0.00654374	0.163152	0.502516	-0.108004	0.572015	0.0639661	1	0.079667	0.369106	0.227118	0.00689285
TERF2IP	-0.245339	0.00664104	0.0328629	1	0.0835419	0.750866	-0.0949391	1	-0.161797	0.08369	-0.0620762	0.995267
RASSF2	0.152755	0.00666801	0.0947117	0.80126	-0.0475662	0.755409	-0.0722554	0.904404	0.105189	0.0418084	0.0224562	1
CCT2	0.278375	0.00668193	0.0443036	1	-0.120125	0.732087	0.328751	0.511364	0.15825	0.062871	0.373055	0.0477019
DPM2	0.200362	0.0067074	-0.0489558	0.948898	-0.0993294	0.613184	0.23941	0.227804	0.101032	0.211702	0.190455	0.184419
ADD1	0.209129	0.00671323	0.163305	0.798617	-0.155424	0.297819	-0.0306307	1	0.0537055	0.586981	0.132674	0.64957
AC131971.1	-0.0535335	0.00671323	-0.00059878	1	0.0363035	0.408563	0.0332279	0.904404	-0.01723	0.631861	0.0326291	0.548025
IKZF5	-0.0765015	0.00674141	-0.0555937	0.938324	0.00502518	1	-0.069014	0.904404	-0.0714764	0.0301024	-0.124608	0.274849
NRIP1	-0.0596893	0.0067564	-0.01271	0.80126	-0.00264238	1	0.0111993	0.957696	-0.0623317	0.00103946	-0.00151068	1
SEC24C	0.186526	0.00680702	0.0377734	1	-0.203572	0.0193008	0.0593912	1	-0.0170455	0.834091	0.0971646	0.627231
MRPL35	0.128471	0.00690871	0.0375579	0.80126	-0.0626892	0.730505	0.122269	0.7649	0.0657822	0.133123	0.159827	0.0771132
COMMD3	0.207378	0.00690871	0.281339	0.0353183	-0.0975434	0.683602	0.121949	0.904404	0.109834	0.184493	0.403288	0.000178738
LACTB2	0.0889251	0.00692926	-0.0102285	1	-0.00531504	1	0.0597967	0.904404	0.08361	0.00757311	0.0495682	0.70858
TNIP1	0.242469	0.00697112	0.352459	0.0873348	-0.279636	0.0190355	-0.21745	0.904404	-0.0371664	0.765111	0.135009	0.666719
MRPL20	0.24608	0.00697942	0.0452436	1	-0.0623482	0.812548	0.208227	0.904404	0.183732	0.0431563	0.253471	0.153564
ZCCHC17	0.166498	0.00698752	0.0764258	0.80126	-0.121106	0.333199	-3.10084e-05	1	0.0453921	0.581247	0.0763947	0.70858
NBPF19	-0.112096	0.00700901	0.02013	1	0.0657232	0.515673	0.0454104	0.946227	-0.0463729	0.481464	0.0655404	0.61868
EEF2	0.312189	0.00703168	0.367945	0.34353	-0.23021	0.155652	0.0189885	1	0.0819791	0.577184	0.386934	0.0208718
ADAM15	0.0894603	0.00703183	0.0647945	0.456629	-0.00473209	1	0.0145623	1	0.0847282	0.0100248	0.0793568	0.139763
ST8SIA4	-0.185187	0.00706672	-0.0136959	1	0.0648616	0.750866	0.114351	0.904404	-0.120325	0.144439	0.100655	0.70858
FDFT1	0.228373	0.00707117	0.191561	0.636894	0.600977	1.71182e-11	0.382206	0.20465	0.82935	1.22114e-22	0.573766	0.000561208
TANK	-0.212684	0.00707117	0.0792762	0.852132	0.0534155	0.809889	-0.0319415	1	-0.159269	0.0859313	0.0473347	1
CLSPN	0.187426	0.00711954	0.0793433	0.80126	0.000983583	1	0.147262	0.904404	0.188409	0.00247954	0.226605	0.0486711
NOP2	0.162241	0.00717729	0.11584	0.621727	-0.182723	0.0166431	0.023514	1	-0.0204822	0.796432	0.139354	0.11637
ZHX2	-0.0579902	0.00719375	-0.0132678	1	0.0118102	0.73599	-0.0102175	1	-0.0461799	0.0666975	-0.0234853	0.892543
SESN2	-0.0957478	0.00721554	0.0358474	1	0.039705	0.750866	-0.0888694	0.904404	-0.0560427	0.304036	-0.053022	0.546698
ALDH3A2	-0.098782	0.00721606	-0.0207007	0.80126	0.0337091	0.750866	0.00188909	1	-0.0650729	0.169469	-0.0188116	0.751545
AC011247.1	-0.0145017	0.00722405	0	1	0.000779724	0.750866	0	1	-0.013722	0.0154284	0	1
LDOC1	0.0969481	0.00727313	0.112942	0.473781	-0.0273363	0.829302	0.00501779	1	0.0696118	0.0533609	0.11796	0.102522
PYM1	0.15537	0.00731	0.219034	0.265283	0.118549	0.442559	-0.0616505	1	0.273919	4.38665e-07	0.157384	0.0875104
TXK	0.0858353	0.00731481	0.00691662	1	0.02559	0.809304	0.0352402	1	0.111425	0.00170533	0.0421568	0.811668
DHRS12	-0.0721534	0.00731481	-0.0789509	0.675942	0.0595752	0.186545	0.0186706	0.996338	-0.0125783	0.882348	-0.0602803	0.692959
SURF4	0.249238	0.0073528	0.381292	0.0611162	-0.236979	0.0979576	0.160924	0.904404	0.0122581	1	0.542216	8.19754e-05
OXNAD1	-0.24314	0.00735351	0.122606	0.80126	-0.0895577	0.683602	-0.138253	0.904404	-0.332698	3.58975e-07	-0.0156474	1
SERTAD3	-0.146972	0.00738646	-0.0927598	0.80126	0.0244968	0.87949	-0.0118048	1	-0.122475	0.0164811	-0.104565	0.539745
POMC	-0.0977101	0.00739425	-0.0282025	1	-0.00231926	1	-0.0358606	1	-0.100029	0.0197766	-0.0640631	0.70858
AKIRIN2	-0.213055	0.00743017	-0.156853	0.616938	-0.0737532	0.750866	0.0134724	1	-0.286808	2.43501e-05	-0.143381	0.498365
SLC38A5	0.133335	0.00743684	0.0956235	0.44575	-0.0619446	0.74456	0.172787	0.55255	0.0713902	0.169813	0.26841	0.00463621
CCDC59	-0.155101	0.00748971	0.0796772	0.80126	0.0549973	0.750866	-0.0203613	1	-0.100104	0.209578	0.0593159	0.833813
RASSF4	-0.0798802	0.00749489	-0.00406934	0.80126	0.0192435	0.585345	0.00907839	0.904404	-0.0606368	0.115747	0.00500905	1
EFHD2	0.142599	0.00752539	0.0605384	0.80126	-0.117808	0.304261	0.00389334	1	0.0247913	0.683534	0.0644317	0.713904
SUMO3	0.23077	0.00756901	0.0839229	0.849237	0.0022415	1	0.19445	0.8994	0.233011	0.00411855	0.278373	0.0479821
BTN3A2	-0.213067	0.00758183	-0.462105	0.00237004	0.0713948	0.750866	-0.0738384	1	-0.141672	0.104676	-0.535943	7.2149e-05
MAP1A	0.132081	0.00771281	0.160198	0.158138	0.0111223	1	0.0387254	1	0.143204	0.000266525	0.198923	0.0224303
MRPL36	0.199552	0.00771281	0.130748	0.675763	-0.102154	0.564906	0.0657832	1	0.0973979	0.210336	0.196531	0.126171
LINC02694	0.101235	0.00773819	0.00500721	0.80126	0.0163007	0.982741	0.0613251	0.864296	0.117535	0.000211225	0.0663323	0.298092
EI24	0.112497	0.00776064	0.065393	0.632778	-0.0476165	0.750866	0.0212085	1	0.0648806	0.128203	0.0866015	0.171378
MKNK1	0.143326	0.00776566	-0.0354828	0.80126	0.0120776	1	0.218066	0.175268	0.155404	0.00422539	0.182583	0.123821
ISCA2	0.143626	0.00776805	0.0630196	0.80126	-0.0612496	0.750866	0.00993531	1	0.0823768	0.134052	0.072955	0.70858
MAP3K14-AS1	-0.0471033	0.00776805	-0.0681732	0.654459	0.0130661	0.750866	-0.000481848	0.904404	-0.0340372	0.158038	-0.068655	0.358898
CSF2RB	0.071222	0.00780293	0.0358176	0.709578	-0.0580007	0.196654	0.0223722	1	0.0132213	0.23171	0.0581898	0.528941
RPL35A	-0.218375	0.00781758	-0.23544	0.585807	0.0780105	0.750866	-0.101639	0.985483	-0.140364	0.205827	-0.33708	0.00911266
RAD51C	0.157471	0.0078265	-0.0705377	0.80126	-0.0696055	0.750866	0.143543	0.83097	0.0878653	0.135237	0.0730048	0.795795
PKMYT1	0.159802	0.00793607	0.0110865	1	-0.00924275	1	0.0956883	0.879918	0.150559	0.00438909	0.106775	0.301028
XCL1	-0.22551	0.00796018	0.00813992	1	0.0166696	1	-0.240381	0.400512	-0.20884	0.0201568	-0.232241	0.0819443
TIPARP	-0.207272	0.00801329	-0.0159118	1	-0.0158279	1	0.0563306	1	-0.2231	0.000830208	0.0404188	1
PLCH2	-0.035127	0.00804074	-0.0111531	0.80126	0.00921135	0.750866	-0.0010844	0.904404	-0.0259156	0.209309	-0.0122375	0.571179
NCOA1	-0.12675	0.0080551	-0.0730502	0.80126	0.00852302	1	0.0110751	1	-0.118227	0.0101972	-0.0619751	0.658762
AC008083.3	-0.0552241	0.00805586	-0.00495695	0.80126	0.0333864	0.502133	0.126567	0.492065	-0.0218377	0.502169	0.12161	0.180198
TNKS2	-0.112678	0.00813129	0.0389353	0.916749	0.00597785	1	0.0431604	1	-0.106701	0.0160274	0.0820957	0.643831
METTL26	0.215157	0.00813129	-0.126398	0.80126	-0.141509	0.438808	0.269081	0.47623	0.0736479	0.464985	0.142683	0.694272
AURKA	0.139439	0.00814932	0.0386665	0.80126	-0.0589045	0.750866	0.0292155	1	0.0805342	0.1278	0.067882	0.424801
IL2RB	-0.273061	0.00814932	0.207158	0.80126	-0.324061	0.00237615	-0.280739	0.781819	-0.597122	1.3487e-13	-0.0735809	0.927898
MTUS1	-0.0377954	0.00816425	0	1	0.00250712	0.492792	0	1	-0.0352883	0.0175303	0	1
GAS5	-0.271146	0.00823088	-0.36379	0.266935	0.172716	0.490084	0.0206989	1	-0.09843	0.4688	-0.343091	0.0672387
RPL27	0.229275	0.00824098	-0.0249103	1	-0.166928	0.42691	0.00354381	1	0.0623472	0.61327	-0.0213665	1
ACOT8	0.157002	0.0082789	0.0689742	0.80126	-0.0601028	0.750866	0.148278	0.766698	0.096899	0.0524003	0.217252	0.0117843
UBE2F	-0.224505	0.00833448	0.0108404	1	0.117857	0.597098	0.553069	0.000189245	-0.106648	0.453462	0.563909	3.22256e-05
LYRM4	0.141033	0.00833589	0.0611783	0.80126	-0.0497456	0.750866	0.0709924	0.904404	0.091287	0.0789579	0.132171	0.180822
PAGR1	0.176154	0.00833589	0.00916543	1	-0.0376027	0.884796	0.122649	0.904404	0.138551	0.0160027	0.131814	0.455946
SMAD3	0.138725	0.00833589	0.015823	1	-0.0855199	0.527619	-0.0278827	1	0.053205	0.242086	-0.0120597	1
NAA30	-0.0641783	0.00833739	0.0362014	0.981528	0.0357243	0.571101	-0.0690138	0.904404	-0.028454	0.529698	-0.0328124	0.70858
WDR1	0.280634	0.00840713	0.236991	0.80126	0.0228835	1	0.209475	0.904404	0.303517	0.000402696	0.446466	0.0232085
IL12RB2	0.088784	0.00841873	0.0510516	0.80126	-0.00513688	1	0.00245157	1	0.0836471	0.00720837	0.0535032	0.614917
SNRPA1	0.215039	0.00844607	0.0814573	0.883861	-0.0936902	0.750866	-0.0073372	1	0.121349	0.143445	0.0741201	0.82617
CLN3	0.176743	0.00847166	0.0500473	0.974141	-0.0481752	0.788616	0.0571575	1	0.128568	0.0374253	0.107205	0.600094
GAS7	-0.0541054	0.00849565	-0.00861683	0.785139	-7.43983e-05	0.750866	0	1	-0.0541798	0.00876764	-0.00861683	0.510309
UQCRQ	0.268606	0.00852105	0.166601	0.80126	-0.0551466	0.847561	0.158741	0.904404	0.213459	0.0247878	0.325343	0.0435384
DIPK1A	0.110353	0.00859569	0.0699851	0.778217	-0.0727124	0.513759	-0.0738007	0.904404	0.0376405	0.345551	-0.00381562	1
ZDHHC24	0.18471	0.00862148	0.024245	1	-0.0128797	1	0.0816897	0.904404	0.17183	0.00430768	0.105935	0.554966
HSDL2	0.129465	0.00865206	0.0632816	0.80126	-0.0529631	0.750866	0.0824997	0.904404	0.0765016	0.0616973	0.145781	0.166507
SPOCK1	0.0848157	0.00866918	0.0212156	0.80126	0.0642178	0.650445	-0.0107176	1	0.149034	2.83361e-05	0.010498	0.70858
AL122035.1	-0.0320681	0.00867824	0.0249008	0.804892	0.0100176	0.739178	-0.00256698	1	-0.0220505	0.186682	0.0223338	0.70858
EPHB6	-0.0835523	0.00872814	-0.0149525	1	0.0181727	0.608139	0.0166929	1	-0.0653796	0.0886098	0.00174041	1
MAD2L1	0.147363	0.00875467	-0.0190299	1	0.16877	0.15036	0.218553	0.403476	0.316133	1.51674e-07	0.199523	0.131034
PJA2	-0.183473	0.00876112	0.064021	0.959507	0.0858049	0.702207	-0.0887027	0.913848	-0.0976683	0.192092	-0.0246817	1
PLS3	-0.0632591	0.00879529	-0.00245031	0.80126	0.00489467	0.584591	0	1	-0.0583644	0.0214745	-0.00245031	0.70858
CRNDE	0.068439	0.00882387	0.0652336	0.456629	-0.0272751	0.750866	0.0244886	1	0.0411639	0.0154284	0.0897222	0.139439
RFX5	-0.153312	0.00885446	0.10387	0.560041	-0.0470272	0.732335	0.0035806	1	-0.200339	4.94207e-06	0.10745	0.225993
B2M	-0.141517	0.00888132	-0.238422	0.010534	0.31845	3.70396e-10	0.139185	0.888921	0.176932	7.68541e-05	-0.099237	0.466778
USP9Y	-0.129682	0.00888732	-0.10812	0.416775	-0.0242399	0.819015	-0.00493515	1	-0.153922	3.36151e-05	-0.113055	0.22564
MBP	0.229223	0.00888732	-0.0752966	0.947686	-0.194675	0.166777	0.0797918	1	0.0345477	0.78639	0.00449524	1
SLAMF6	-0.132401	0.0089261	-0.166734	0.753789	0.101371	0.230998	-0.0112324	1	-0.0310301	0.7224	-0.177966	0.355679
SIGMAR1	0.149769	0.00897501	0.0619158	0.80126	-0.045884	0.769815	0.138239	0.904404	0.103885	0.0220199	0.200154	0.104588
GPR137B	-0.0599743	0.00897612	-0.0500009	0.773572	-0.0128151	0.750866	-0.00678618	0.904404	-0.0727894	9.67356e-05	-0.0567871	0.353222
EMC7	0.210529	0.00905492	0.135626	0.585807	-0.0256496	0.99424	0.275224	0.432655	0.184879	0.0118712	0.410849	0.00058781
IARS2	0.154991	0.0090883	0.0528079	1	-0.0872457	0.616894	-0.0345912	1	0.067745	0.252251	0.0182167	1
TCTEX1D2	0.133519	0.00911974	0.0308694	1	-0.0415032	0.763126	0.0552868	0.972766	0.0920161	0.0270092	0.0861562	0.603204
UBE2E1	-0.12469	0.00913995	0.142705	0.411184	0.112583	0.0360476	-0.0618403	1	-0.0121068	0.948944	0.0808646	0.637092
BATF3	0.0820381	0.00914747	0.0313235	0.73446	-0.0479799	0.579651	0.0119604	1	0.0340582	0.127417	0.0432839	0.477477
CISD1	0.143574	0.00928043	0.133091	0.25428	-0.0259219	0.947072	0.0712786	0.904404	0.117652	0.0236853	0.204369	0.0218243
AP2M1	0.248951	0.00932726	0.115526	0.80126	-0.0471086	0.91362	0.357203	0.202793	0.201843	0.0193839	0.472728	0.00282699
MGME1	0.130492	0.00936294	0.0430696	0.841913	0.00139837	1	0.00947437	1	0.131891	0.00630137	0.0525439	0.70858
VCL	0.105529	0.00937975	0.036158	1	0.0417788	0.750866	0.182793	0.487957	0.147307	6.23482e-05	0.218951	0.046916
SNX10	0.161135	0.00939448	0.0871774	0.80126	-0.0521352	0.755125	0.0450829	1	0.109	0.058	0.13226	0.135016
EID3	-0.0582007	0.00944158	0.0252718	0.977354	0.00247787	1	-0.00650242	1	-0.0557228	0.00914773	0.0187693	0.90019
GADD45B	-0.231386	0.00959981	-0.192381	0.80126	0.1281	0.42691	-0.406453	0.396468	-0.103287	0.374766	-0.598834	0.00116379
NLRC3	0.196569	0.0097186	0.0220747	1	-0.200373	0.032524	0.0401387	1	-0.00380469	1	0.0622134	0.900523
GCSH	0.103905	0.0097213	0.0215645	1	-0.107405	0.0253845	-0.0135527	1	-0.00350004	0.985548	0.00801188	1
APIP	0.134561	0.00973985	0.090215	0.80126	-0.0543148	0.750866	0.00847347	1	0.0802465	0.112743	0.0986884	0.457076
RAB30	-0.0629532	0.00975849	0.0123559	1	0.0051152	1	-0.065528	0.904404	-0.057838	0.0336422	-0.0531722	0.514839
MOB4	-0.209742	0.00979496	0.0865367	0.80126	-0.00591696	1	-0.0955392	0.904404	-0.215659	0.00172681	-0.00900248	1
TPD52	0.131389	0.00980314	-0.110904	0.509508	-0.0398212	0.770332	0.178043	0.313139	0.0915677	0.0420908	0.0671393	0.743744
PRPF19	0.183241	0.00980467	0.139776	0.569315	0.0607637	0.750866	0.0318423	1	0.244005	0.000119659	0.171619	0.229393
ALG13	-0.1337	0.00984777	-0.0793808	0.80126	-0.00216673	1	-0.0586706	0.944136	-0.135867	0.00427299	-0.138051	0.218137
ACAT1	0.143615	0.00995049	0.0435003	0.966891	0.0621983	0.750866	0.0626408	0.982171	0.205813	6.30426e-05	0.106141	0.572132
MAPK13	-0.10426	0.00995629	-0.0709311	0.500557	0.0501918	0.667207	0.0603674	0.904404	-0.0540682	0.359856	-0.0105637	1
MAGEF1	-0.0684952	0.0100021	0.0821604	0.636894	0.0397041	0.484998	-0.0613898	0.904404	-0.0287912	0.5274	0.0207706	0.798431
ASXL2	-0.217368	0.0100105	0.121401	0.80126	0.0578518	0.750866	-0.0452561	1	-0.159516	0.0661043	0.0761447	0.721623
KAT2B	0.115289	0.0100875	-0.0253234	0.888761	0.0274843	0.915524	0.115765	0.560343	0.142774	0.000951379	0.0904415	0.45031
ITGB3BP	0.114885	0.0100883	0.0129787	1	-0.0783381	0.449505	0.023405	1	0.0365467	0.393767	0.0363837	0.896988
STK38	0.20793	0.0101469	0.12061	0.80126	-0.103063	0.714672	0.114143	0.904404	0.104866	0.203155	0.234753	0.199213
ANKS1B	-0.0412795	0.0101591	0.0126256	0.80126	0.0112757	0.749051	-0.0126256	0.904404	-0.0300038	0.135689	0	1
HDGF	0.138606	0.0101601	0.111439	0.512084	-0.0191686	1	0.0261375	1	0.119437	0.0171139	0.137577	0.10105
AC022075.1	-0.0938961	0.0102072	-0.0594173	0.675003	-0.0264711	0.730505	0.0069686	1	-0.120367	7.78103e-06	-0.0524487	0.676045
TMC8	-0.201219	0.0102095	-0.180999	0.659316	0.0478628	0.774096	-0.0301909	1	-0.153356	0.0458176	-0.21119	0.203754
CCPG1	0.181714	0.0102095	0.0148566	1	-0.0703551	0.750866	0.155895	0.904404	0.111359	0.0669339	0.170751	0.249433
ELAC2	0.153434	0.0102111	0.0488716	0.845258	-0.101282	0.538833	0.181073	0.749663	0.0521514	0.41215	0.229945	0.0920979
TIAM2	-0.0504779	0.0102112	0.0159577	0.938215	-0.00617584	0.927025	-0.0233461	0.904404	-0.0566537	0.00113986	-0.00738844	0.889686
CYB5B	0.17723	0.0102276	0.0876319	0.80126	0.0559097	0.797861	0.162727	0.839976	0.23314	0.00047677	0.250359	0.0647751
TSPO	0.268046	0.0102359	0.208161	0.80126	0.0116402	1	0.339155	0.487281	0.279686	0.000711758	0.547316	0.00382354
LSM3	0.20756	0.0103485	0.0344814	1	-0.0624606	0.753771	0.161644	0.904404	0.145099	0.0452746	0.196125	0.303661
SNRPB	0.303904	0.0103738	0.0740656	1	-0.0765177	0.80605	0.473533	0.0510607	0.227387	0.0406836	0.547598	0.000439855
SGCB	0.100571	0.0103738	0.0742791	0.80126	-0.0398084	0.750866	0.0721331	0.904404	0.0607623	0.146997	0.146412	0.10928
ATAD2	0.207635	0.0103895	0.0604524	0.864247	-0.070935	0.750866	0.0166856	1	0.136699	0.0744511	0.0771379	0.70858
AC008914.1	-0.0568865	0.0103938	-0.000436388	0.80126	0	1	0.0205047	0.904404	-0.0568865	0.0107682	0.0200683	0.712007
HELZ2	-0.0881298	0.0104018	-0.0147428	1	0.0512035	0.666515	-0.0408582	0.917261	-0.0369263	0.556186	-0.055601	0.65883
CISD2	0.194329	0.0104545	0.203929	0.474002	-0.027964	0.976075	-0.0904383	0.95823	0.166365	0.0247285	0.113491	0.593207
ERRFI1	-0.0418443	0.0104979	-0.0386537	0.80126	-0.00483875	0.750866	0	1	-0.0466831	0.00343732	-0.0386537	0.537118
TRAV4	-0.183068	0.0104983	-0.0304094	1	0.0506837	0.683949	0.00656761	1	-0.132384	0.0927447	-0.0238418	1
GFM1	0.150236	0.0106655	0.0475895	0.932522	-0.16111	0.0410644	-0.0544894	0.957592	-0.0108737	0.955896	-0.00689991	1
ITPA	0.163009	0.010678	0.0215977	1	-0.0667868	0.750866	0.213161	0.61704	0.0962225	0.165418	0.234759	0.0848081
ZNF83	-0.101249	0.0107223	-3.07479e-05	1	0.0226352	0.764545	-0.0359468	1	-0.0786135	0.0634056	-0.0359776	0.80294
AC136475.1	-0.0431581	0.0107841	0.000407724	0.80126	0.0204694	0.282028	0.0375054	0.904404	-0.0226887	0.38735	0.0379131	0.634537
RTCA	0.194556	0.0107904	0.0867387	0.85004	-0.0713084	0.750866	-0.115264	0.904404	0.123248	0.0685397	-0.0285253	1
KDM5D	-0.101603	0.0108226	-0.0657525	0.80126	-0.0412972	0.459372	-0.0619145	0.904404	-0.1429	4.99288e-07	-0.127667	0.105866
CHAC2	0.107543	0.0109004	0.0216524	0.80126	-0.0920958	0.155243	0.0234256	1	0.0154472	0.667582	0.045078	0.648096
HARS	0.163004	0.010941	0.175305	0.288756	-0.00504428	1	0.0735728	0.982096	0.157959	0.00381939	0.248878	0.0160035
RAP1B	0.241936	0.0109591	-0.0591403	1	-0.0802488	0.750866	0.0880813	1	0.161687	0.0855086	0.028941	1
CDCA2	0.133382	0.0110038	0.0009904	1	0.00904077	1	0.126978	0.578123	0.142423	0.00385065	0.127968	0.196784
ZBED6	-0.0679419	0.0111141	0.0278629	0.904711	0.0224039	0.750866	0.0414354	0.997922	-0.045538	0.24842	0.0692983	0.406488
WIPI1	0.0946659	0.0111716	0.0524136	0.80126	0.0526504	0.74456	0.0388205	1	0.147316	8.79155e-05	0.0912341	0.294381
EIF3G	0.266332	0.0111716	0.0136724	1	-0.0732199	0.776756	0.0819881	1	0.193112	0.0615298	0.0956605	0.93083
LDLRAD4	-0.174105	0.0113232	0.0173173	1	-0.193816	0.00111901	0.0174638	1	-0.367921	1.42581e-13	0.0347811	1
TMEM60	0.142574	0.0113879	0.0825573	0.568724	0.00538724	1	0.067811	0.904404	0.147961	0.00326378	0.150368	0.0387115
CCDC167	0.211779	0.011413	0.0621139	0.961254	0.0943853	0.730505	0.0356353	1	0.306164	2.37464e-05	0.0977492	0.70858
AC010654.1	-0.047096	0.0114328	-0.00583013	1	0.00435632	0.753771	-0.00795079	1	-0.0427397	0.0318414	-0.0137809	0.986866
MCRIP1	-0.179693	0.0115168	-0.219048	0.456629	-0.0575716	0.750866	0.0481621	1	-0.237265	5.07719e-05	-0.170886	0.475679
SPP1	-0.0530801	0.0115355	0.0081056	1	-0.010408	0.740407	-0.0655199	0.904404	-0.0634881	0.000347713	-0.0574143	0.70858
ITM2C	0.23242	0.0115355	-0.155765	0.80126	-0.00347338	1	0.0707108	1	0.228946	0.0221527	-0.0850546	0.809288
PPP3CA	0.122985	0.0115918	0.0183865	1	-0.0318847	0.799823	0.0571085	0.982171	0.0911004	0.0215008	0.075495	0.663087
MCM2	0.144922	0.0115918	0.0452872	0.840753	-0.00784582	1	0.0368497	1	0.137076	0.0142838	0.0821369	0.632692
TMEM25	-0.0242924	0.0117141	0.0154565	1	0.00582033	0.294538	-0.00657477	1	-0.0184721	0.113255	0.00888171	1
CRBN	0.153775	0.011724	-0.188081	0.049504	-0.105046	0.540187	0.275225	0.109205	0.0487291	0.560271	0.0871441	0.70858
DOCK8	0.266649	0.011724	0.244239	0.710982	-0.00386259	1	0.416991	0.305726	0.262786	0.00595386	0.66123	1.79711e-05
RAB10	0.207975	0.0117476	0.253497	0.378992	-0.136056	0.503348	0.0255299	1	0.0719189	0.439699	0.279027	0.0570107
RNF166	0.164847	0.0118352	0.153455	0.590525	-0.0651696	0.750866	0.00948067	1	0.099677	0.0926539	0.162936	0.197067
AC245014.3	-0.0721884	0.0118352	-0.0354685	0.940843	0.105029	0.00155619	0.0741411	0.904404	0.0328402	0.586981	0.0386726	0.934502
POC1A	0.0961781	0.0118447	0.0104004	1	0.012356	1	-0.00532705	1	0.108534	0.00587975	0.0050733	1
SELENOI	-0.10477	0.0118447	0.00307067	1	-0.0041263	1	-0.00190753	1	-0.108897	0.00115887	0.00116315	1
ARMH1	-0.0610223	0.011918	-0.0105562	1	0.0127228	0.85238	0.0524391	0.904404	-0.0482995	0.12541	0.0418829	0.871837
RER1	0.210251	0.011918	-0.00486111	1	-0.185179	0.189462	0.146473	0.904404	0.0250719	0.878005	0.141612	0.637114
EMC6	0.201024	0.0119663	-0.0282913	1	-0.0906225	0.750866	0.0527358	1	0.110402	0.23171	0.0244444	1
KIF18B	0.0782939	0.0119894	0.0154354	0.80126	-0.0745103	0.109796	0.0258018	0.975673	0.0037836	0.95536	0.0412372	0.52085
NCAPG	0.131214	0.0119916	0.0529466	0.647332	-0.0495256	0.750866	0.0800449	0.904404	0.0816885	0.0760739	0.132992	0.046916
HIST1H1B	0.263924	0.0119958	0.0258927	1	0.173424	0.57947	0.343791	0.121654	0.437348	7.99764e-07	0.369684	0.0140492
TM2D1	0.158291	0.0120405	0.138317	0.582228	-0.161105	0.09207	-0.102941	0.904404	-0.00281436	1	0.0353758	0.918664
VPS4A	0.143555	0.012079	0.0207522	1	-0.0678101	0.750719	0.0359659	1	0.0757453	0.163742	0.0567181	0.828966
CAB39	0.121621	0.0121719	-0.0647652	0.80126	-0.0797965	0.561645	0.127737	0.66634	0.041824	0.446168	0.0629722	0.730156
TMBIM4	0.221695	0.0122056	0.106284	0.80126	-0.0862302	0.750866	0.224917	0.904404	0.135465	0.165872	0.331202	0.0584195
PDIA3	0.27061	0.0122424	0.54785	0.0295557	0.0499856	0.906609	0.152919	0.928953	0.320596	0.000278133	0.700769	0.000202942
RTL8A	0.122762	0.0122775	0.0753639	0.80126	-0.110899	0.222295	0.00103106	1	0.011863	0.833185	0.076395	0.37181
NPIPB5	-0.0961163	0.0123911	-0.0453565	0.80126	0.0358618	0.750866	0.00999905	1	-0.0602545	0.235704	-0.0353574	0.852938
GBP3	-0.132498	0.0124542	0.16601	0.482335	0.0834893	0.456574	-0.123068	0.904404	-0.0490083	0.586981	0.0429418	0.884315
TMEM30A	0.174494	0.0124666	0.145953	0.658221	-0.0672176	0.750866	0.0325887	1	0.107276	0.0668414	0.178541	0.254762
TAZ	0.156941	0.0124743	0.0377305	1	-0.068658	0.730505	0.0578086	0.974994	0.0882833	0.139758	0.0955392	0.577823
MELK	0.102506	0.0124743	0.00965259	1	-0.0313837	0.789977	0.0786335	0.83473	0.0711221	0.0843568	0.0882861	0.20443
ECHDC1	0.173369	0.0125354	-0.0278649	1	-0.166667	0.0932753	-0.0183707	1	0.00670239	1	-0.0462356	0.993967
BTAF1	-0.147704	0.012598	0.0210485	1	0.00544438	1	0.0318558	1	-0.142259	0.0129492	0.0529043	0.822802
MPG	0.182867	0.0126049	0.094873	0.80126	-0.0639687	0.751369	0.345561	0.22137	0.118898	0.164748	0.440434	0.00229693
NDFIP2	0.168742	0.012684	0.0907998	0.80126	0.00566617	1	0.139903	0.904404	0.174408	0.00361032	0.230703	0.13368
VAV3	-0.0658812	0.0126976	-0.0229489	0.80126	-0.00651866	0.909546	0.0213217	0.904404	-0.0723999	0.000986425	-0.00162725	1
NUTM2B-AS1	0.130302	0.0128009	0.123236	0.651952	-0.0942616	0.384872	-0.0940591	0.904404	0.0360409	0.540844	0.0291774	1
NTHL1	0.0990136	0.0128014	-0.0205102	1	-0.00251453	1	0.086188	0.819666	0.0964991	0.02018	0.0656778	0.70858
ARID4A	-0.15705	0.0128229	0.237995	0.445217	0.150665	0.184656	-0.23449	0.487095	-0.00638526	1	0.00350475	1
MRPL2	0.13949	0.0128924	0.0239127	1	-0.088792	0.529087	0.0458971	0.975673	0.050698	0.477845	0.0698098	0.70858
UFL1	0.142565	0.0129119	0.0278274	1	0.0249677	0.973873	0.0185795	1	0.167533	0.00880588	0.0464069	1
TMEM170A	-0.146891	0.0129447	-0.042178	0.994546	0.00858986	1	-0.0266655	1	-0.138301	0.00853425	-0.0688435	0.70858
FH	0.150862	0.0129523	0.094917	0.80126	-0.0765592	0.702554	0.0359318	1	0.0743029	0.179096	0.130849	0.24254
PUDP	0.0987396	0.0129786	0.04357	0.835654	-0.0232614	0.889596	0.0530115	0.982096	0.0754782	0.0457268	0.0965816	0.228228
HPS6	0.0948469	0.0130158	0.119046	0.316634	-0.0393925	0.750866	-0.0312194	1	0.0554544	0.159786	0.0878264	0.426001
NKTR	-0.215097	0.0130544	0.00848534	1	0.012203	1	-0.100153	0.904404	-0.202894	0.0149853	-0.0916677	0.714159
XPO5	0.139854	0.0130964	0.131681	0.35191	-0.102673	0.324369	-0.0548013	0.912189	0.0371812	0.509641	0.0768795	0.489302
PPIH	0.187816	0.0131057	0.0138344	1	-0.0896553	0.730505	0.177208	0.841792	0.0981607	0.154168	0.191042	0.17874
GAN	-0.0183824	0.0131057	-0.0116307	1	0.000736618	0.5124	-0.0285427	0.904404	-0.0176458	0.0197766	-0.0401734	0.634537
KLRC3	-0.0667577	0.0131191	-0.0349714	0.80126	0.0237171	0.750866	0.0207762	0.904404	-0.0430406	0.235416	-0.0141952	1
TM6SF1	0.0814339	0.0131588	0.0243892	0.759047	0.0183487	0.904552	0.0497372	0.904404	0.0997826	0.000144876	0.0741264	0.122771
SPG21	0.103998	0.0131588	0.0329759	0.946178	-0.0843402	0.351435	0.0786564	0.904404	0.0196575	0.699887	0.111632	0.476262
PIGX	0.0888171	0.0131832	0.0608938	0.80126	0.00687052	1	-0.0162806	1	0.0956876	0.00180315	0.0446132	0.70858
SUOX	-0.0241082	0.0132126	0.00150208	0.80126	0.0118337	0.737362	0.00884178	0.983612	-0.0122745	0.586981	0.0103439	0.70858
C1GALT1C1	0.13194	0.013231	0.0395496	0.80126	0.0801538	0.723584	0.179013	0.198148	0.212094	1.09648e-05	0.218563	0.00246985
NUAK2	-0.0400684	0.0133481	0.030596	0.932392	0	1	-0.001244	1	-0.0400684	0.0136579	0.029352	0.901269
PHF3	-0.21745	0.0134177	0.0260306	1	-0.0228025	1	0.00818741	1	-0.240252	0.0028376	0.034218	1
PIM2	-0.232201	0.0134769	-0.221753	0.318486	-0.039096	0.916369	0.100792	0.904404	-0.271297	0.000952296	-0.120961	0.648096
AC007728.1	-0.0101208	0.0135298	0.0217912	0.883872	0.0142484	0.701529	-0.0257465	0.904404	0.00412765	0.879057	-0.00395528	0.70858
PMF1	0.216177	0.0135672	0.170349	0.68087	-0.237446	0.064131	0.117247	0.904404	-0.021269	0.915217	0.287596	0.0605275
PFDN1	0.155809	0.0136311	0.144551	0.651625	0.0196121	1	0.134063	0.904404	0.175421	0.0017108	0.278614	0.0109148
AC004585.1	0.0956644	0.0136622	-0.0634696	0.80126	-0.00214661	1	0.0853857	0.831843	0.0935178	0.00778105	0.0219161	1
MT-ND3	-0.253815	0.0137037	-0.207864	0.80126	-0.356344	0.000256021	-0.112315	1	-0.610159	1.07456e-11	-0.320179	0.231271
NSMCE3	-0.0962511	0.0138016	-0.0341534	1	0.0582741	0.479667	-0.0175592	1	-0.037977	0.560041	-0.0517126	0.79777
EIF2S3	0.230203	0.0138016	0.0491118	1	-0.157646	0.371301	0.145983	0.904404	0.0725566	0.526035	0.195094	0.307507
NLRP3	-0.0386187	0.0138016	-0.0440098	0.566139	0	1	0	1	-0.0386187	0.0141424	-0.0440098	0.290436
OIP5-AS1	0.184261	0.0139562	0.223521	0.341048	-0.0315815	0.950217	-0.0671608	1	0.152679	0.0336422	0.156361	0.299179
LRPPRC	0.173432	0.0139569	-0.00419289	1	-0.167217	0.12852	0.162833	0.904404	0.006215	1	0.15864	0.460061
AP1M1	0.192113	0.0141597	-0.0420061	1	0.0281759	0.975388	0.271972	0.386238	0.220288	0.00119343	0.229966	0.144241
EVI2B	-0.208241	0.0141711	-0.376155	0.055412	0.26548	0.0140791	0.118344	0.904404	0.0572396	0.619132	-0.257811	0.289044
GNG4	-0.0709868	0.0141711	-0.00287717	0.80126	-0.0100977	0.751877	0	1	-0.0810844	0.0015882	-0.00287717	0.70858
CYBA	0.310117	0.0141711	0.197579	0.80126	0.133299	0.669026	0.406694	0.244447	0.443416	7.51981e-06	0.604273	0.00081488
AL135999.1	-0.0155073	0.0141711	0.000677023	0.80126	0.036805	0.415379	0.00505207	0.968036	0.0212977	0.536456	0.0057291	0.70858
GEMIN7	0.137764	0.0141992	0.0397262	0.884586	-0.0377269	0.820895	0.151901	0.468936	0.100037	0.0382991	0.191627	0.0633324
TMEM33	0.155318	0.0142438	0.0271037	1	-0.105024	0.384007	-0.0380389	1	0.0502945	0.464454	-0.0109353	1
BDH1	0.109133	0.0142472	0.0303273	0.883675	0.0159341	1	0.0239546	1	0.125067	0.00394734	0.0542819	0.58916
ACTR1A	0.187879	0.0142955	0.162525	0.571621	-0.0187135	1	0.13398	0.904404	0.169165	0.0232052	0.296505	0.00422132
MPHOSPH8	-0.223394	0.0143424	-0.244098	0.521825	0.0966497	0.728067	0.125945	0.904404	-0.126744	0.249595	-0.118153	0.70858
ZDHHC3	0.149626	0.0143667	0.174927	0.328971	-0.0379401	0.83956	0.0869963	0.908334	0.111686	0.0746272	0.261923	0.00977322
CDK5RAP3	-0.173553	0.014367	0.0960231	0.829178	0.0801608	0.733892	-0.0634233	1	-0.0933919	0.317969	0.0325998	1
MCUR1	0.125227	0.0143993	0.111039	0.41201	-0.0500351	0.750866	-0.0231328	1	0.0751916	0.0262651	0.087906	0.279257
NCOA5	0.103465	0.0145833	0.0521227	0.80126	-0.0726253	0.418621	-0.0316039	1	0.0308396	0.514962	0.0205188	1
MPDU1	0.165478	0.0146104	0.113924	0.760814	-0.0951229	0.60126	-0.0118716	1	0.0703553	0.353984	0.102052	0.480076
ARMT1	0.125084	0.0146104	0.0357877	0.833823	-0.0184733	0.988086	0.146549	0.541312	0.10661	0.0310498	0.182337	0.0445578
TMBIM1	0.178661	0.0146104	0.039989	1	0.072166	0.750866	0.22065	0.719282	0.250827	5.37571e-05	0.260639	0.165811
GMPS	0.146391	0.0146299	0.181284	0.585807	0.0550653	0.760285	-0.0349565	1	0.201456	0.000209626	0.146327	0.380805
CTNNAL1	0.129921	0.014648	0.0179499	0.900405	-0.0745009	0.730505	0.064823	0.904404	0.0554203	0.329375	0.0827729	0.259727
CPPED1	0.111414	0.0146533	0.0690249	0.411184	-0.0766589	0.484068	0.02111	1	0.0347554	0.441168	0.0901349	0.0960087
TTN-AS1	-0.0779193	0.0147688	0.014359	1	-0.0100973	0.921481	-0.0626809	0.511364	-0.0880166	0.0048267	-0.0483219	0.70858
ZNF606	-0.0295679	0.0147793	-0.0400239	0.80126	0.0152161	0.735857	0.042595	0.904404	-0.0143518	0.596768	0.00257107	1
ZSCAN9	-0.0411483	0.0148596	0.0505925	0.80126	0.0144461	0.750866	-0.0571842	0.904404	-0.0267022	0.373856	-0.00659176	1
SLAMF8	-0.0213455	0.0148596	-0.0154909	0.753175	0.0188905	0.553866	0.0268401	0.904404	-0.00245507	1	0.0113492	1
SNAP29	0.147613	0.0148596	0.176907	0.287046	-0.0679806	0.743685	-0.0343193	1	0.0796323	0.128898	0.142588	0.219899
VPS35	0.167201	0.0149148	0.174796	0.605657	0.0063412	1	0.0346474	1	0.173542	0.00225763	0.209444	0.109601
GCLM	0.112078	0.0149453	0.115474	0.383338	-0.0885798	0.275519	-0.0073768	1	0.023498	0.621321	0.108098	0.219642
BANF1	0.247254	0.0149569	0.0933244	0.902554	-0.108932	0.742968	0.00588565	1	0.138322	0.179208	0.0992101	0.735756
FKBP11	0.167329	0.0150561	0.0180729	1	-0.111425	0.544358	0.0917764	0.904404	0.0559038	0.442764	0.109849	0.641955
APOBEC3H	0.191914	0.0150887	0.0643765	0.832241	0.00845046	1	0.291291	0.260202	0.200365	0.000542583	0.355667	0.00671081
PSMD3	0.180136	0.0150887	0.082547	0.883456	-0.0849657	0.750866	0.0547519	1	0.0951706	0.241725	0.137299	0.58916
FCHSD1	-0.119259	0.0151045	0.0327708	1	0.0354514	0.750866	-0.0462756	1	-0.0838081	0.125359	-0.0135047	1
RPL26	-0.179807	0.0151072	-0.410615	0.00401823	-0.0109995	1	-0.0999599	0.953885	-0.190807	0.0146486	-0.510575	3.90996e-05
PSMD9	0.202522	0.0151072	0.111033	0.80126	-0.0801894	0.750866	0.157171	0.904404	0.122333	0.139164	0.268204	0.0910401
SHMT2	0.202612	0.0151853	0.180895	0.490269	0.186903	0.16796	0.188185	0.904404	0.389516	1.33017e-06	0.369081	0.00578274
USP47	-0.167527	0.0152215	-0.0253046	1	0.014624	1	0.0388656	1	-0.152903	0.0129331	0.013561	1
C9orf135	0.0635279	0.0152958	0.0933675	0.390206	-0.0483511	0.413363	-0.0300738	1	0.0151768	0.469468	0.0632938	0.474069
SMARCC2	0.218299	0.0153584	0.0878835	0.80126	-0.111222	0.676602	0.227516	0.669158	0.107078	0.251261	0.3154	0.0411392
BX890604.2	0.103025	0.0153775	0.0195951	0.999317	-0.0789446	0.347072	-0.0022292	1	0.0240807	0.587129	0.0173659	0.886467
STK17A	-0.173814	0.0153803	0.107366	0.850512	-0.0354358	0.916369	-0.358871	0.312641	-0.20925	0.00415405	-0.251505	0.0834042
NSD2	0.132851	0.0153829	0.0361278	0.994546	-0.0627593	0.750866	-0.0377226	1	0.0700913	0.250874	-0.00159485	1
APEX2	0.124234	0.0153829	0.0936389	0.581776	-0.0960038	0.352256	0.0446819	1	0.0282305	0.586981	0.138321	0.238865
ARNTL2	0.0710221	0.015386	0.0127543	0.80126	-0.0536336	0.29442	0.00316519	1	0.0173885	0.1278	0.0159195	0.632734
CIAPIN1	0.148634	0.015393	0.0308475	1	-0.130753	0.160364	0.0976639	0.904404	0.0178803	0.770068	0.128511	0.276515
EPN2	-0.0306302	0.015393	0.00903256	0.888406	0.0075795	0.751369	-0.0144579	0.904404	-0.0230507	0.110364	-0.00542531	0.61868
TMEM230	0.207984	0.015423	-0.203351	0.524918	-0.0903472	0.743685	0.228566	0.70674	0.117637	0.165617	0.0252157	1
YTHDC1	-0.187866	0.0154275	-0.00835119	1	0.0479928	0.77834	0.154624	0.904404	-0.139874	0.08369	0.146273	0.579746
OAS3	-0.160351	0.0154531	0.0347553	1	0.0212833	0.94868	-0.0343566	1	-0.139067	0.0163458	0.000398756	1
HDX	-0.0247329	0.0154531	0.00105262	0.80126	0.00158614	0.68266	-0.00105262	0.904404	-0.0231468	0.0207624	0	1
INTS13	0.103603	0.0155235	-0.0159038	1	0.000289625	1	0.11282	0.904404	0.103893	0.0222772	0.0969161	0.509885
TXLNG	-0.105896	0.0155235	0.010604	1	0.0210579	0.824943	0.0204586	1	-0.0848378	0.089054	0.0310626	0.875995
ORAI3	0.0861214	0.0155356	0.0552159	0.80126	-0.019979	0.861325	0.00633295	1	0.0661424	0.00570001	0.0615489	0.520492
TAF7	-0.211013	0.0155555	-0.106005	0.818528	-0.00275708	1	0.0216412	1	-0.21377	0.0159794	-0.0843637	0.864588
SDF4	0.205753	0.0155644	0.0391225	1	-0.0482768	0.842681	0.165062	0.904404	0.157476	0.0374253	0.204185	0.193451
ATP5F1A	0.250471	0.0155644	0.0171186	1	-0.0266241	1	0.415948	0.21742	0.223847	0.0225239	0.433066	0.0172975
RHOG	0.237346	0.0155644	0.146721	0.80126	-0.0486248	0.87927	0.249162	0.786958	0.188721	0.0437345	0.395884	0.0105846
CHDH	0.0804209	0.0156077	0.00722612	0.80126	-0.0149474	0.942054	0.0669197	0.904404	0.0654735	0.00298274	0.0741458	0.313233
RPL13	0.144983	0.0156093	-0.213128	0.316634	-0.271196	0.000222046	-0.267788	0.237974	-0.126213	0.185845	-0.480916	0.000114164
EBLN3P	-0.135748	0.0156093	-0.0371752	1	0.0449136	0.750866	-0.025834	1	-0.0908343	0.116698	-0.0630092	0.70858
THOC7	0.169607	0.0156141	0.0671719	0.943288	0.0185626	1	0.249937	0.501971	0.188169	0.0015042	0.317109	0.0146812
CERS2	0.145965	0.0156186	0.0535858	1	0.0302563	0.919886	-0.0325193	1	0.176221	0.0040041	0.0210665	1
FAM53B	-0.0906356	0.015646	0.0537215	0.80126	-0.0543136	0.171161	-0.0796906	0.662389	-0.144949	1.09924e-06	-0.0259691	0.70858
CES4A	0.0878441	0.0157101	0.0152317	0.80126	-0.00958336	1	0.00488514	1	0.0782607	0.0250747	0.0201168	0.70858
SLC25A11	0.17918	0.0157431	0.0951176	0.80126	-0.0171813	1	0.1828	0.902165	0.161999	0.0137101	0.277918	0.0220592
TMEM273	0.0829155	0.0157431	0.0563487	0.396302	0.178425	0.00309378	0.0911146	0.892019	0.261341	4.4865e-12	0.147463	0.0315057
BAG3	-0.0736116	0.0157431	-0.114326	0.80126	0.0429326	0.65502	0.0315767	1	-0.030679	0.586981	-0.0827497	0.70858
RAD54L	0.0733334	0.0157526	0.0299021	0.749147	-0.0252554	0.753771	-0.00163311	1	0.048078	0.0451123	0.028269	0.600089
ATP5PF	0.256585	0.0157526	0.208719	0.767582	0.0669182	0.798887	0.405138	0.317038	0.323503	0.00023161	0.613857	7.73618e-05
ULK4	0.117147	0.015754	0.043384	0.80126	-0.0792892	0.456574	0.0153965	1	0.0378579	0.385636	0.0587805	0.597198
SEC24D	0.135148	0.0158431	-0.0143856	1	-0.0792609	0.594813	0.0669814	0.904404	0.0558873	0.306418	0.0525958	0.711379
APBA1	0.0582787	0.0159121	0.0112073	0.80126	-0.0119877	0.942189	0.0310192	0.904404	0.046291	0.0127805	0.0422265	0.459081
DCK	0.159258	0.0159582	0.0483826	0.888406	-0.0134105	1	0.0491519	1	0.145847	0.00237827	0.0975345	0.58422
NUB1	-0.170029	0.0159669	0.0370715	1	0.0187301	1	0.00214457	1	-0.151299	0.0190179	0.039216	1
TPD52L2	0.138518	0.0159697	-0.0292526	1	-0.0977356	0.465448	0.0868054	0.904404	0.0407823	0.586981	0.0575528	0.877195
TMEM173	0.184028	0.0160187	0.254385	0.188124	0.293485	0.00644948	0.289877	0.408992	0.477513	3.23106e-10	0.544262	5.77798e-05
ZRANB1	-0.0413138	0.0160243	0.00908309	0.80126	0.0252715	0.733118	0.028848	0.904404	-0.0160423	0.590125	0.0379311	0.40809
ARL10	-0.0134776	0.0160792	-0.00244639	0.80126	0.00466631	0.660721	0	1	-0.00881124	0.325357	-0.00244639	0.70858
MTFR2	0.0790217	0.0161661	0.00552812	1	-0.0450186	0.679398	0.0559065	0.904404	0.0340031	0.163826	0.0614347	0.376646
TROAP	0.13434	0.0161661	-0.0378492	0.80126	-0.0193771	0.991001	0.104412	0.478363	0.114963	0.0254625	0.0665633	0.632692
PRAG1	-0.0477485	0.0162226	0.0072872	1	0.00724001	0.826146	-0.0222673	0.904404	-0.0405085	0.0430914	-0.0149801	0.70858
PPTC7	-0.0643096	0.0162312	-0.0274287	0.593943	0.000926063	1	0.092012	0.493148	-0.0633835	0.0112016	0.0645832	0.531365
ABT1	0.183467	0.0163267	0.0353264	1	-0.138253	0.325502	0.125248	0.904404	0.0452135	0.598293	0.160574	0.307597
BRPF3	-0.040604	0.0163551	0.0269471	0.972384	0.025153	0.63455	-0.0518954	0.904404	-0.015451	0.634701	-0.0249483	0.70858
C2CD3	-0.108215	0.0163765	0.033289	0.80126	0.0160098	0.858442	0.064494	0.904404	-0.0922056	0.0366753	0.097783	0.211545
POGLUT3	0.0875041	0.0163901	0.0995148	0.593656	-0.0642204	0.404509	-0.0921308	0.89526	0.0232837	0.393767	0.00738394	1
RUFY4	-0.0197278	0.0164967	-0.00324424	0.80126	-1.02561e-05	1	0	1	-0.0197381	0.0168763	-0.00324424	0.70858
PITPNM2	-0.0628421	0.0165403	-0.0400443	0.80126	0.00549358	0.991001	0.0266939	0.904404	-0.0573485	0.0722599	-0.0133504	1
TCF19	0.131266	0.0165403	0.0133836	1	-0.0556121	0.750719	0.00588293	1	0.0756537	0.103739	0.0192665	1
TWF2	0.22539	0.0165744	0.194506	0.771975	0.0287146	1	0.156544	0.904404	0.254104	0.00434559	0.35105	0.033315
C17orf107	-0.02293	0.0165777	-0.0422328	0.80126	0	1	0.0213714	0.904404	-0.02293	0.0170717	-0.0208613	0.977835
PKN2	-0.126195	0.0166976	-0.0471307	0.940343	0.00697367	1	-0.0286926	1	-0.119221	0.0143962	-0.0758234	0.70858
PSMD2	0.226833	0.0167926	0.142299	0.80126	-0.162731	0.341608	0.244461	0.810315	0.0641022	0.586981	0.386761	0.01301
ZKSCAN7	-0.0102917	0.0168471	0.000567945	1	0.00844072	0.568752	-0.00380927	0.904404	-0.00185098	0.941838	-0.00324133	0.565423
SRP14	0.215407	0.0168616	0.0269779	1	-7.59119e-05	1	0.467007	0.143128	0.215331	0.00681544	0.493985	0.00151943
CHD6	-0.156248	0.0169845	0.0617481	0.840115	0.021658	0.921481	0.0241129	1	-0.13459	0.035284	0.085861	0.594502
MIR9-3HG	-0.0491516	0.0170006	-0.0360586	0.579103	0.00492292	0.750866	0	1	-0.0442286	0.0402358	-0.0360586	0.301559
FIBP	0.185768	0.0170348	0.1042	0.80126	-0.0986077	0.705029	0.16339	0.904404	0.0871604	0.239865	0.26759	0.11529
CAPN1	0.191867	0.0170384	0.166198	0.714942	0.0822405	0.750866	0.0334713	1	0.274107	4.97344e-05	0.19967	0.210981
SCRN3	0.0968292	0.0170554	0.0083508	1	-0.100341	0.125138	0.0643039	0.904404	-0.0035116	1	0.0726547	0.392084
AC113410.4	-0.0113087	0.0170673	0.00415923	1	0.0188493	0.416176	0.00214224	1	0.00754062	0.681405	0.00630147	0.885049
C4orf46	0.0884543	0.0170744	0.0482357	0.80126	-0.0165009	0.941344	-0.030789	1	0.0719533	0.014798	0.0174467	0.80067
DENND2D	-0.224774	0.0171765	0.026062	1	-0.00218431	1	-0.141329	0.904404	-0.226959	0.00635298	-0.115267	0.708945
GET4	0.107095	0.0172093	0.107429	0.415715	-0.112685	0.0548379	0.0775745	0.904404	-0.00559053	0.952841	0.185003	0.0218243
MYADM	-0.224023	0.0172169	-0.249776	0.693324	-0.083235	0.740165	-0.000447686	1	-0.307258	3.3165e-05	-0.250224	0.313394
SGO2	0.104822	0.0172404	0.0398915	0.80126	0.0294113	0.881323	0.0214492	1	0.134233	0.00423834	0.0613406	0.55978
DDOST	0.221614	0.0172846	0.315648	0.183123	0.0216742	1	0.0138627	1	0.243288	0.002523	0.32951	0.0374381
SMIM15	0.161049	0.0173797	0.227995	0.230653	-0.173091	0.0563826	-0.0923091	0.922129	-0.0120414	0.914492	0.135686	0.249225
UBE2V1	-0.213503	0.0173949	0.12769	0.80126	0.233947	0.0406779	0.203001	0.904404	0.0204446	0.952841	0.330691	0.0516291
PRKCI	0.100064	0.0174034	-0.00173732	1	-0.0278184	0.820506	0.0296528	1	0.0722457	0.0577502	0.0279155	0.842225
AC020659.1	-0.0522196	0.0174988	-0.0147799	0.80126	0.0343411	0.377423	0.0481545	0.863163	-0.0178784	0.647116	0.0333746	0.70858
PRKDC	0.235934	0.0176222	0.281222	0.158138	-0.123759	0.678609	0.151848	0.904404	0.112175	0.196484	0.43307	0.00085333
AC239799.2	-0.0147698	0.0176394	-0.0231471	0.80126	0.0635945	0.0316783	0.0608911	0.560882	0.0488247	0.0733934	0.037744	0.70858
ZFAT	-0.0536913	0.0177144	0.00613488	1	0.00867599	0.825448	0.0382828	0.948206	-0.0450153	0.102007	0.0444177	0.70858
RALB	0.12136	0.0177612	0.0894309	0.80126	-0.0340696	0.815792	0.0802391	0.918048	0.0872903	0.0684304	0.16967	0.129703
BCL2L1	0.150768	0.0178094	-0.10994	0.640749	0.051586	0.775767	0.223849	0.324579	0.202354	0.000186115	0.113909	0.572335
TSSC4	0.172926	0.0178115	-0.0054982	1	-0.0224782	0.996328	0.27823	0.160013	0.150448	0.0339032	0.272732	0.0194579
LMNB1	0.212397	0.0178115	0.246334	0.297763	0.00852855	1	0.171741	0.904404	0.220926	0.00991033	0.418075	0.00129615
TOGARAM1	-0.0720301	0.0178115	0.0440092	0.909299	0.0713608	0.286426	-0.000680222	1	-0.000669278	1	0.0433289	0.70858
MOV10	-0.0925455	0.0178606	-0.0786115	0.762558	0.0613956	0.571992	0.0389985	0.982789	-0.0311499	0.64581	-0.039613	0.89576
ZNF740	0.117632	0.0179262	0.0533286	0.80126	-0.118927	0.0462659	0.0171183	1	-0.00129404	1	0.0704469	0.543193
CCDC91	-0.158199	0.0179849	-0.085451	0.80126	0.0375305	0.792692	0.11441	0.904404	-0.120669	0.0875775	0.0289588	1
AC073111.4	-0.0546878	0.0179849	-0.0703754	0.414452	0.0735501	0.107908	0.0243614	0.904404	0.0188622	0.745231	-0.0460139	0.663309
ORMDL1	0.173594	0.0179849	0.108249	0.80126	-0.0832101	0.747199	0.00943956	1	0.0903838	0.260054	0.117689	0.442734
ABTB1	-0.119816	0.0180393	-0.064381	0.80126	0.149714	0.065757	0.116748	0.904404	0.0298981	0.730228	0.0523675	0.857419
ELAVL1	0.0857885	0.0180436	0.0414108	0.923368	-0.0389182	0.750866	-0.0459319	0.975673	0.0468703	0.321802	-0.00452108	1
CD3D	0.212112	0.0180861	0.144069	0.80126	-0.0248868	0.980808	0.167809	0.904404	0.187225	0.0357897	0.311878	0.129667
PLEKHA7	-0.0225064	0.0181404	-0.00648935	0.80126	0	1	0	1	-0.0225064	0.0186527	-0.00648935	0.70858
SASS6	0.105575	0.0181803	0.00870033	1	0.00553505	1	0.0297235	1	0.11111	0.00720837	0.0384238	0.70858
CEP85L	-0.12689	0.0182501	-0.134569	0.542975	0.115557	0.222452	0.126621	0.827575	-0.0113336	0.979175	-0.00794839	1
ZNF585A	-0.103086	0.0182996	-0.103746	0.493812	-0.00985212	0.983707	0.0526109	0.904404	-0.112938	0.00178345	-0.0511351	0.790447
RPN1	0.225389	0.0183199	-0.0306525	1	0.119873	0.705029	0.309956	0.501971	0.345261	0.00011237	0.279303	0.243518
VASH1	0.0762371	0.0183706	0.0628258	0.80126	-0.0800057	0.0482455	-0.0670486	0.904404	-0.00376858	0.510085	-0.00422281	0.70858
AC139720.1	-0.0181262	0.0184677	-0.0462505	0.80126	0.00865438	0.750866	0	1	-0.00947177	0.586981	-0.0462505	0.632692
CDC37L1	-0.0996898	0.0185277	-0.117997	0.435426	0.0199078	0.900571	0.0460252	0.96712	-0.079782	0.107373	-0.071972	0.70858
SRA1	0.196722	0.0185385	0.218976	0.397867	-0.0484314	0.858442	0.145814	0.904404	0.148291	0.04611	0.36479	0.00311059
NKG7	-0.335385	0.0186285	-0.358263	0.577251	0.538779	0.00168018	0.20568	0.919283	0.203393	0.203011	-0.152583	0.799488
ZNF790-AS1	-0.0142436	0.0186346	-0.0516944	0.693324	0.00633039	0.750866	-0.000527627	0.904404	-0.00791324	0.586401	-0.0522221	0.391385
KLF12	-0.0945524	0.0186362	-0.138597	0.186523	-0.0020649	1	0.000163961	1	-0.0966173	0.0028376	-0.138433	0.143199
TRAPPC2B	-0.0976037	0.0186563	-0.0250201	1	-0.00250136	1	-0.0168304	1	-0.100105	0.00213505	-0.0418505	0.70858
TMEM203	0.0841788	0.0186616	0.0247473	0.837937	-0.0655175	0.29965	0.00451912	1	0.0186613	0.503089	0.0292664	0.70858
PSD4	0.175019	0.0187168	0.164214	0.618498	-0.184211	0.0967089	-0.0840653	0.950899	-0.00919193	1	0.0801488	0.70858
ATP9B	-0.0992596	0.0187285	-0.0371	0.943824	0.0284778	0.751643	-0.035148	1	-0.0707817	0.152943	-0.0722479	0.561158
DOCK9	0.0888497	0.0187528	0.0225971	1	-0.0692866	0.37873	-0.0152817	1	0.0195631	0.554377	0.00731537	1
SAR1A	0.150066	0.0188362	-0.0551091	0.974005	-0.0417525	0.858364	0.0994372	0.904404	0.108314	0.0662651	0.0443281	1
C12orf65	0.160585	0.0188402	0.0703742	0.80126	-0.133697	0.349528	0.0682643	0.926503	0.0268876	0.734717	0.138639	0.370707
SELENOF	0.209975	0.0188645	0.302826	0.266935	-0.044439	0.868477	-0.0753074	1	0.165536	0.058907	0.227519	0.222826
SNRPB2	0.232453	0.0189986	0.0747763	0.901348	-0.0671023	0.761583	0.168284	0.904404	0.165351	0.0644054	0.24306	0.221363
POU2AF1	-0.0647591	0.0190198	-0.0256373	0.80126	0	1	0	1	-0.0647591	0.019502	-0.0256373	0.70858
IGF1	0.0687895	0.0190236	0.0657824	0.776335	-0.0135595	0.967659	0.0153875	1	0.05523	0.0510527	0.0811699	0.188181
ACTL6A	0.141444	0.0190382	0.171447	0.371265	-0.0740309	0.694317	0.0154363	1	0.0674136	0.295669	0.186883	0.0773964
TRAPPC2L	0.184623	0.0190704	0.162047	0.721436	-0.0989492	0.696623	-0.0238072	1	0.0856738	0.371571	0.13824	0.551753
PAICS	0.144996	0.0190785	0.0299144	1	-0.0255573	0.935791	0.0738364	0.904404	0.119438	0.0429363	0.103751	0.528734
SOCS5	-0.0340748	0.0190785	-0.0431561	0.80126	0.0323336	0.529246	-0.00262404	0.904404	-0.00174117	1	-0.0457802	0.568787
AC007032.1	-0.0198513	0.0191719	0.0361429	0.80126	0.0235028	0.277144	-0.0361429	0.904404	0.0036515	0.947474	0	1
AC011611.3	-0.107407	0.0191932	0.0317838	0.948863	0.00914919	1	-0.0263954	1	-0.0982575	0.0235741	0.0053884	1
TK1	0.159	0.019216	-0.00629861	1	0.0579303	0.762248	0.0839092	0.904404	0.21693	0.00029588	0.0776106	0.59197
GET1	0.0864917	0.0192382	0.0241437	1	-0.00852979	1	-0.084233	0.904404	0.0779619	0.00783833	-0.0600892	0.558096
SNN	-0.0277647	0.0192597	-0.0432793	0.70365	0	1	0	1	-0.0277647	0.0197766	-0.0432793	0.414076
TBC1D14	0.117366	0.0193709	0.0111288	1	-0.0776886	0.594164	0.0225511	1	0.0396772	0.492307	0.0336799	1
FBXO8	0.0974321	0.0194238	0.040265	0.80126	-0.094985	0.155089	-0.037276	0.904404	0.00244718	1	0.00298899	1
BEX4	-0.0964783	0.0194298	0.0405168	0.80126	0.0325369	0.750866	0.0308039	1	-0.0639413	0.198817	0.0713206	0.434439
FDX1	0.136236	0.0194484	0.0983537	0.747988	-0.123305	0.18302	0.0356728	1	0.0129312	0.890458	0.134026	0.275678
GMPPB	0.134865	0.0195122	0.156775	0.45267	-0.0808595	0.550264	-0.0605844	0.958596	0.0540056	0.388962	0.0961903	0.360345
CCDC71	0.132346	0.0195151	0.169857	0.369967	-0.0811072	0.561588	-0.0768361	0.904404	0.0512385	0.461231	0.0930206	0.442043
TIGD1	-0.0237563	0.0195253	0.00927429	0.831948	0.0286226	0.31775	0.0474519	0.904404	0.00486638	0.938596	0.0567262	0.358328
HCFC1R1	0.177884	0.0195253	0.0224094	1	0.113541	0.634898	0.206809	0.786958	0.291424	2.03593e-05	0.229219	0.172052
ZEB1	-0.14984	0.0195519	0.0467698	0.983966	0.00313796	1	-0.0665301	1	-0.146702	0.0273324	-0.0197603	1
MRPL57	0.20622	0.0196139	0.300393	0.0967272	0.00938546	1	0.178342	0.904404	0.215605	0.00859904	0.478735	0.00107443
HCST	-0.259908	0.0196815	-0.660237	0.0136686	0.435239	0.000553038	0.404678	0.505722	0.175331	0.130079	-0.255559	0.364489
CCAR2	0.15775	0.0197424	0.253479	0.114524	-0.189067	0.0191014	-0.0212916	1	-0.0313169	0.698608	0.232187	0.0567187
CPD	-0.163685	0.019805	0.0208644	1	-0.0373268	0.791461	-0.106237	0.904404	-0.201012	0.00108841	-0.0853727	0.70858
EPRS	0.190212	0.0198137	0.135776	0.701166	0.0611071	0.755769	0.216432	0.837415	0.251319	0.00138339	0.352208	0.00837437
TBC1D17	-0.0920689	0.0198137	-0.0159923	1	0.145848	0.00314309	-0.0700704	0.904404	0.0537786	0.444998	-0.0860627	0.558096
ZNF337-AS1	-0.0202322	0.0198791	0.00274808	1	0.018759	0.325502	-0.0281093	0.904404	-0.00147315	1	-0.0253612	0.70858
IRF2BP2	-0.0994618	0.0199588	-0.11512	0.547373	0.0445446	0.732335	0.00128698	1	-0.0549172	0.384576	-0.113834	0.116557
KANSL2	-0.109013	0.0199816	-0.176065	0.184468	-0.0581691	0.50461	0.002713	1	-0.167182	5.55405e-06	-0.173352	0.101615
LRPAP1	0.179679	0.0200546	0.163296	0.785139	0.170703	0.263205	0.00158617	1	0.350382	5.28085e-07	0.164883	0.318305
ERAP1	0.176835	0.0202311	0.142588	0.79722	-0.100879	0.628065	0.0821362	0.990879	0.0759558	0.388436	0.224724	0.126624
SLC19A1	0.0541658	0.0202541	0.099932	0.456629	0.0312054	0.750866	-0.0473288	0.921129	0.0853712	0.00113188	0.0526032	0.306536
SPATA20	-0.0939497	0.0202643	-0.0502898	0.80126	-0.0020099	1	0.0294622	0.904404	-0.0959596	0.0155913	-0.0208276	1
UCK2	0.1102	0.0202906	0.0582357	0.785139	-0.076928	0.493255	0.0348079	1	0.0332722	0.531878	0.0930436	0.155031
NCAPD2	0.164225	0.0203081	0.151513	0.557095	0.00670245	1	0.0101395	1	0.170927	0.00640405	0.161652	0.0946433
HERC1	-0.164558	0.0203218	0.0134085	1	-0.118944	0.263205	-0.0959512	0.904404	-0.283503	4.18684e-08	-0.0825427	0.70858
CPSF2	0.13475	0.0203556	0.13056	0.589161	-0.094508	0.535723	-0.0147222	1	0.0402425	0.549545	0.115838	0.307771
WWOX	0.0993686	0.0203841	-0.0511819	0.780141	-0.0624874	0.484068	0.041423	0.904404	0.0368812	0.220885	-0.00975894	1
JAGN1	0.172725	0.0203878	0.100921	0.80126	-0.0367268	0.890809	0.162373	0.904404	0.135999	0.0365509	0.263295	0.0338885
ORC1	0.0690102	0.0204953	0.0213557	0.864449	-0.0350182	0.750866	-0.0123827	1	0.033992	0.233879	0.00897291	1
NUP188	0.116639	0.0204953	0.032199	0.80126	-0.0881568	0.50702	0.0567251	0.904404	0.0284819	0.640717	0.0889241	0.250565
PRMT2	0.21035	0.0204953	0.233045	0.47236	0.178548	0.246884	0.111355	0.9545	0.388898	6.97266e-07	0.3444	0.0624249
AC090152.1	-0.10311	0.0205676	-0.061669	0.774879	0.0235812	0.790756	0.0118378	1	-0.0795283	0.037935	-0.0498313	0.70858
AC002558.3	-0.00875177	0.0207374	-0.0190563	0.80126	0.00577094	0.750866	0.0128311	0.904404	-0.00298083	0.817331	-0.00622514	1
PPP6R1	0.168878	0.020868	-0.112986	0.80126	-0.229568	0.0162492	0.106001	0.904404	-0.0606907	0.488873	-0.0069845	1
GIMAP7	0.286466	0.0209618	0.382287	0.266789	-0.14638	0.684238	-0.188726	0.904404	0.140086	0.31108	0.193561	0.506984
MIS18A	0.0889447	0.020976	0.0275063	0.80126	-0.0370455	0.750866	0.0841858	0.904404	0.0518992	0.124944	0.111692	0.137248
LPIN1	-0.184171	0.020976	-0.0549309	1	-0.0348596	0.858456	0.0377377	1	-0.219031	0.00085885	-0.0171931	1
SERBP1	0.265153	0.0210108	0.238017	0.741987	-0.0408818	0.96414	0.247529	0.904404	0.224271	0.0275569	0.485546	0.00380503
TUFM	0.211025	0.0210108	0.260575	0.488404	-0.149403	0.409342	0.0269659	1	0.0616222	0.591369	0.287541	0.0962156
FERMT3	0.21821	0.0210288	0.0134765	1	0.031713	0.991955	0.365344	0.156776	0.249923	0.00103321	0.378821	0.0169474
CYP51A1	-0.101941	0.0211322	0.00669026	1	0.464845	9.89597e-14	0.242264	0.305726	0.362905	3.04465e-09	0.248955	0.0242256
H1FX	-0.0998687	0.0211322	-0.0406273	0.80126	0.146007	0.00218469	0.13276	0.312641	0.0461382	0.556186	0.092133	0.408649
MZT1	0.157658	0.0211322	-0.000673758	1	-0.0485219	0.804942	0.157028	0.624215	0.109136	0.0902222	0.156354	0.179324
AC011603.2	0.168796	0.0211732	0.0893174	0.797724	-0.13727	0.264965	0.112245	0.904404	0.031526	0.612775	0.201563	0.076058
AGFG1	-0.0847095	0.0211732	0.00660112	1	-0.0021117	1	-0.0450983	0.904404	-0.0868212	0.0107905	-0.0384971	0.771605
CCRL2	-0.0842387	0.0211745	-0.0130561	1	0.0189606	0.75448	0.0061882	1	-0.0652781	0.1321	-0.00686795	1
MIA3	-0.16774	0.021333	0.0526747	1	0.107549	0.446126	-0.0408928	1	-0.0601906	0.504144	0.0117819	1
TIPIN	0.115072	0.021333	-0.0161043	1	-0.103801	0.157951	0.0549473	0.904404	0.011271	0.859244	0.0388429	0.732276
ILRUN	0.118804	0.021333	0.0168193	1	-0.0363832	0.783902	-0.00735669	1	0.0824211	0.0400582	0.00946258	1
GLIPR2	0.186519	0.021333	0.295288	0.246381	0.0442201	0.858442	0.012515	1	0.230739	0.00138921	0.307803	0.031912
TRGV4	-0.080277	0.021333	-0.0158297	1	0.02275	0.750866	0.018782	1	-0.057527	0.280435	0.00295233	1
ANXA11	0.216932	0.0213428	0.168549	0.80126	0.0503063	0.872696	0.392614	0.116385	0.267239	0.000872435	0.561162	0.000203939
FOXM1	0.0937468	0.0214508	0.0253505	0.80126	-0.0335935	0.755769	0.0450114	0.904404	0.0601533	0.0675843	0.070362	0.336248
PEX13	-0.0864776	0.0214741	0.0371788	0.816703	0.0670437	0.326204	0.00114669	1	-0.0194339	0.773202	0.0383254	0.70858
ERO1A	0.120025	0.0215077	0.106922	0.62127	0.0366777	0.829123	0.0699949	0.971158	0.156703	0.00020879	0.176917	0.179835
DESI1	0.15149	0.0215077	-0.0442194	0.912262	-0.0873373	0.679175	0.0995312	0.904404	0.0641531	0.38414	0.0553117	0.836402
ZNF800	-0.167039	0.0215196	0.00644297	1	0.0600367	0.750866	-0.107155	0.904404	-0.107003	0.212796	-0.100712	0.70858
IL5	0.0718757	0.0216167	0.0686935	0.545688	-0.00729963	1	0.00673302	1	0.0645761	0.0822846	0.0754265	0.335424
TESMIN	0.0641852	0.021793	0	1	-0.0511288	0.338226	0.0043554	0.904404	0.0130565	0.348139	0.0043554	0.70858
PRDM5	-0.0114304	0.0218407	-0.0074052	0.80126	0.00885601	0.731664	0	1	-0.00257435	0.91154	-0.0074052	0.70858
ZNF888	-0.0178537	0.0218753	-0.00390095	0.80126	0.000284916	0.747199	-0.000540977	0.904404	-0.0175688	0.0255517	-0.00444192	0.679563
SCAMP2	0.23741	0.0218782	0.284828	0.513707	-0.0114264	1	0.21047	0.904404	0.225984	0.0115937	0.495298	0.000963451
WWC3	-0.0849323	0.0219171	-0.0507568	0.80126	0.0012053	1	0.0644208	0.74124	-0.083727	0.0318585	0.0136641	1
RPLP1	-0.120317	0.0219554	-0.220934	0.127658	-0.169515	0.0925854	-0.234911	0.171725	-0.289832	3.57993e-05	-0.455845	3.15521e-07
LZTS1	0.0580237	0.0220277	0	1	-0.0447283	0.367775	0.032539	0.904404	0.0132954	0.215997	0.032539	0.464269
ARL5B	-0.0878992	0.022076	0.0524123	0.762252	-0.018875	0.772276	0.0121459	1	-0.106774	0.00225175	0.0645581	0.553388
ANGEL2	-0.0957405	0.0220852	-4.78421e-05	1	0.034184	0.750866	-0.0566827	0.904404	-0.0615565	0.218644	-0.0567305	0.70858
FTSJ1	0.163182	0.0220923	-0.012245	1	-0.0401844	0.853827	0.121939	0.904404	0.122998	0.0462042	0.109694	0.644682
CDCA5	0.13134	0.0223036	0.0326326	0.838016	-0.0586111	0.750866	0.0469433	0.904404	0.0727289	0.189453	0.0795758	0.37469
COA6	0.147172	0.02235	0.0901218	0.80126	-0.0894455	0.626534	0.118586	0.904404	0.0577265	0.522841	0.208708	0.0241302
AC010883.3	-0.0254801	0.0224562	-0.0108965	1	-0.000676332	1	-0.0258577	0.98121	-0.0261564	0.00729111	-0.0367542	0.637092
MLEC	0.133407	0.0224562	0.178149	0.105511	-0.0229176	0.987385	0.0972158	0.904404	0.11049	0.0752629	0.275365	0.00506891
ZNF79	-0.11743	0.0224906	0.0216703	0.80126	-0.036961	0.739178	-0.00429377	1	-0.154391	8.24243e-05	0.0173766	0.797487
FBL	0.182996	0.0225279	-0.100595	0.80126	0.0825064	0.750866	0.0145659	1	0.265502	0.000746375	-0.0860292	0.799707
PIGN	0.0733877	0.0225869	-0.0101776	1	-0.0173934	0.89727	0.0514738	0.904404	0.0559942	0.0417164	0.0412963	0.70858
UBR7	0.113133	0.0225992	0.0517492	0.80669	0.0203917	0.9671	-0.0499297	0.972301	0.133525	0.00365302	0.00181953	1
CALR	0.290278	0.0225992	0.233827	0.80126	0.122396	0.750866	0.37618	0.803782	0.412674	3.28729e-06	0.610008	0.00645975
HSPA9	-0.215315	0.0228076	0.115256	0.806522	0.0638047	0.823203	0.0664549	1	-0.15151	0.157863	0.18171	0.505498
NUF2	0.129878	0.0228262	0.0471415	0.80126	-0.0405492	0.817205	0.0965398	0.889238	0.0893289	0.139849	0.143681	0.10486
ZNF260	-0.0615235	0.0228528	-0.0445783	0.778217	-0.000799293	1	0.0290794	0.904404	-0.0623228	0.0173369	-0.0154989	1
GRK6	0.108226	0.0228809	-0.0265742	1	-0.0579612	0.70531	0.0252737	1	0.0502644	0.212084	-0.00130049	1
CENPJ	0.111577	0.0228818	0.0247278	0.867523	-0.0455974	0.750866	0.0395863	0.904404	0.0659791	0.107602	0.0643141	0.528837
MLF1	-0.0426089	0.0229145	-0.0494389	0.364774	0.00842831	0.641538	0.00632436	0.904404	-0.0341806	0.131107	-0.0431145	0.290554
PEF1	0.176453	0.0229145	0.133336	0.80126	-0.0457516	0.837916	-0.106075	0.904404	0.130702	0.0748082	0.0272606	1
SDHC	0.20244	0.0229367	0.191505	0.604964	0.0273833	1	0.277105	0.493148	0.229824	0.00260986	0.46861	0.00130929
ARL2BP	0.152254	0.0229396	0.0965155	0.80126	0.0257157	0.961744	0.0847769	0.961688	0.17797	0.00141916	0.181292	0.247991
RPS3A	-0.147115	0.0230538	-0.251013	0.397867	0.148004	0.157337	-0.10535	0.904404	0.00088871	1	-0.356363	0.00614279
PLPBP	0.147817	0.0230538	0.111815	0.706159	-0.102191	0.442726	0.0844368	0.904404	0.0456263	0.586981	0.196252	0.0861782
LIG1	0.152074	0.0230658	-0.0370919	1	-0.055362	0.751369	0.174668	0.550849	0.0967116	0.192745	0.137576	0.391233
IMMT	0.15628	0.0231272	0.174526	0.491218	0.0956038	0.708763	0.279232	0.312641	0.251884	0.00037951	0.453758	0.000123701
SNRK	-0.122674	0.0232779	-0.0123249	1	0.106512	0.303432	0.0212601	1	-0.016162	0.925362	0.00893516	1
TTC38	-0.0798919	0.0232952	-0.024515	0.966273	0.0521696	0.354241	0.03728	0.904404	-0.0277222	0.586981	0.0127651	1
RAB8A	0.18392	0.0233044	0.0517604	1	0.0295134	0.980002	0.209469	0.770745	0.213433	0.00600544	0.261229	0.150384
NCAPD3	0.153974	0.0233165	-0.0822042	0.80126	-0.0157964	1	0.149912	0.506292	0.138178	0.0223719	0.0677079	0.746857
AL136987.1	-0.0166333	0.023336	0	1	0.000390968	0.74456	0	1	-0.0162423	0.0290565	0	1
REG4	0.117321	0.0235428	0.120992	0.283738	-0.0800703	0.515081	0.0161823	1	0.0372507	0.329724	0.137175	0.193069
LRRC42	0.100391	0.0235777	0.054651	0.783031	-0.0103267	1	0.0631	0.904404	0.0900648	0.0265728	0.117751	0.0732728
POLD2	0.145053	0.0236644	0.0267013	1	0.040438	0.842587	0.0887174	0.904404	0.185491	0.000896553	0.115419	0.510826
SUSD1	0.0742619	0.0237311	0.0429221	0.771975	-0.0515957	0.515673	-0.0365497	0.904404	0.0226662	0.23171	0.00637241	1
TUBB4B	0.321072	0.023828	-0.278232	0.701166	-0.281068	0.313259	0.295343	0.722755	0.0400041	0.877574	0.0171116	1
AP003472.2	-0.0123056	0.0238701	0	1	0.000425364	0.750866	0	1	-0.0118802	0.0327776	0	1
EDRF1-AS1	-0.0257261	0.0240196	-0.00838961	0.820013	0.0161517	0.603075	0.0157139	0.927234	-0.00957435	0.69713	0.00732428	1
TUBB2A	-0.0759971	0.024221	-0.285882	0.0230023	-0.0355312	0.294868	0.00159362	1	-0.111528	9.28104e-06	-0.284288	0.00285702
GPRIN3	-0.184128	0.0242698	-0.155502	0.749147	-0.109413	0.580278	0.0342417	1	-0.29354	6.29761e-05	-0.12126	0.688982
RYR1	-0.016941	0.0242762	-0.0178468	0.80126	0.003295	0.54028	0.0166782	0.904404	-0.013646	0.120593	-0.0011686	1
HIST1H4C	0.386742	0.0245901	0.0902147	0.975558	-0.189245	0.750866	0.208028	0.904404	0.197497	0.269851	0.298243	0.498134
NBPF15	0.127852	0.0245901	0.0211312	1	-0.146976	0.0245608	0.0116846	1	-0.0191237	0.72042	0.0328159	0.969956
SNIP1	-0.0886204	0.0245971	0.0263824	0.999317	0.0298304	0.750866	0.024925	1	-0.05879	0.179208	0.0513074	0.70858
TECR	0.20838	0.0245973	0.197949	0.761705	0.167568	0.395252	0.217998	0.904404	0.375948	1.26331e-06	0.415947	0.0167157
TIMM44	0.0725957	0.0245973	0.06328	0.80126	-0.0395551	0.74456	-0.052965	0.904404	0.0330406	0.400829	0.010315	1
SNX4	0.132621	0.0245973	0.0167434	1	-0.0763139	0.68306	-0.022841	1	0.0563071	0.365434	-0.00609761	1
PSMD12	0.172477	0.0246012	-0.0288896	1	-0.096652	0.653523	0.199905	0.474965	0.0758255	0.435928	0.171016	0.285528
SMARCA2	-0.183785	0.0246243	-0.0105425	1	0.00355746	1	0.063395	1	-0.180227	0.0176971	0.0528525	0.941838
MICAL2	0.114128	0.0246386	0.0567168	0.80126	-0.0799798	0.46698	-0.0602801	0.904404	0.0341482	0.504637	-0.00356326	1
CENPO	0.0878508	0.0246946	0.0203624	0.80126	-0.0492987	0.702207	-0.0034485	1	0.0385521	0.294409	0.0169139	0.70858
ZNF266	-0.104498	0.0246946	-0.0531906	0.80126	-0.0140661	0.950317	-0.00229708	1	-0.118564	0.00764561	-0.0554877	0.641955
EEF1E1	0.137795	0.0246946	0.0771663	0.80126	-0.0828257	0.681064	0.113433	0.904404	0.0549692	0.541583	0.190599	0.0799283
PABPN1	0.147057	0.0248009	0.00797639	1	-0.126729	0.275519	-0.0528452	0.927234	0.0203286	0.814014	-0.0448688	0.817513
FAIM2	-0.0186843	0.0248732	-0.00512408	0.80126	0.000126648	0.750866	0	1	-0.0185577	0.0264136	-0.00512408	0.70858
PRPF6	0.179102	0.0249544	0.031175	1	-0.0657518	0.762248	0.164787	0.904404	0.11335	0.277182	0.195962	0.38421
ACSL3	-0.114371	0.0250389	0.0121878	1	0.070905	0.513728	-0.00403429	1	-0.0434661	0.586981	0.00815354	1
FBXO5	0.140632	0.0250659	-0.0550562	0.80126	-0.0578182	0.750866	0.143119	0.445267	0.0828135	0.236904	0.0880624	0.502033
ABLIM1	-0.169842	0.0250659	0.121879	0.80126	-0.0937083	0.327653	-0.0960084	0.927111	-0.26355	1.64148e-06	0.0258707	1
CSGALNACT1	0.101156	0.0250773	0.0525792	0.80126	-0.0417938	0.750866	0.0926379	0.904404	0.059362	0.0774897	0.145217	0.100368
MCFD2	0.129201	0.025086	0.067862	0.80126	-0.144276	0.093329	-0.0115972	1	-0.0150755	0.885423	0.0562648	0.70858
RALA	0.176631	0.025086	0.347028	0.0611845	-0.197368	0.0945535	0.115489	0.904404	-0.0207375	0.907195	0.462517	0.000130023
CD28	-0.124935	0.0252525	-0.0766116	0.80126	0.0261998	0.861399	-0.0101902	1	-0.0987352	0.122876	-0.0868018	0.692959
C9orf78	0.205584	0.0253273	0.0312545	1	-0.0978464	0.750866	0.113985	0.977488	0.107738	0.323931	0.14524	0.70858
MRPL4	0.174574	0.0254656	0.194837	0.416107	-0.136811	0.416176	0.130885	0.904404	0.0377625	0.693501	0.325722	0.00536608
GFER	0.127428	0.0254656	0.126985	0.636894	-0.131493	0.109922	0.00755788	1	-0.00406476	1	0.134543	0.203754
B3GALT4	0.0951282	0.0255377	0.0703538	0.812849	0.0102535	1	-0.00474662	1	0.105382	0.0159935	0.0656071	0.734985
RAB5C	0.214657	0.0255377	0.132766	0.80126	0.0418535	0.903935	0.0888107	1	0.256511	0.000372531	0.221577	0.314925
IFIT1	-0.0914346	0.0255377	-0.00378425	1	-0.00937428	0.898678	-0.00574085	0.904404	-0.100809	0.00742884	-0.0095251	0.597887
XRN1	-0.174513	0.0255546	0.0708042	0.997609	-0.0295135	0.962071	-0.0487287	1	-0.204026	0.00974972	0.0220755	1
CFH	0.0631609	0.025786	0.0177556	0.80126	0.101933	0.0742193	0.025196	1	0.165094	3.02293e-06	0.0429515	0.58916
KLRC1	-0.118437	0.0257882	0.0219552	1	-0.00767146	1	0.0382708	1	-0.126109	0.00257026	0.060226	0.540671
GNB2	0.179278	0.0258113	0.0704004	0.88109	-0.0562392	0.759898	0.291588	0.448057	0.123039	0.122445	0.361988	0.00518977
MOXD1	-0.0425458	0.0258949	-0.00202432	0.80126	0	1	0	1	-0.0425458	0.0262696	-0.00202432	0.70858
IL17RA	0.112573	0.0258988	0.0387173	1	-0.0242473	0.941017	0.13096	0.904404	0.088326	0.0507017	0.169677	0.174839
ZNF706	0.239653	0.0259079	0.0809615	0.96449	-0.278718	0.0253979	0.129646	0.904404	-0.0390655	0.772525	0.210608	0.28752
AC020915.2	-0.0440458	0.0262443	-0.0251505	1	0.0268889	0.589914	0.000971231	1	-0.0171569	0.590125	-0.0241793	0.994602
RFC3	0.0630735	0.0262443	-0.00402241	1	0.000475311	1	0.0278391	0.904404	0.0635488	0.0150541	0.0238167	0.70858
MRPL3	0.171193	0.0262546	0.0947581	0.80126	-0.0625354	0.750866	0.168118	0.89526	0.108657	0.165792	0.262876	0.0105198
RPTOR	0.125815	0.0262937	-0.0477111	0.910594	-0.0819263	0.580336	0.0466658	1	0.043889	0.452865	-0.00104528	1
ACAA1	0.168365	0.0263359	0.00324947	1	-0.0383423	0.884018	0.239911	0.324579	0.130022	0.0812188	0.24316	0.0178829
APBA2	-0.0527504	0.0264214	-0.0359543	0.837937	-1.20954e-05	1	-0.0101118	1	-0.0527625	0.0266703	-0.0460661	0.691593
NOB1	0.171029	0.0265101	0.268213	0.242183	-0.134423	0.340849	-0.0967873	0.950722	0.0366062	0.627095	0.171426	0.217011
NLRP6	-0.0199726	0.0265148	-0.0825731	0.505409	0.00819194	0.750866	0	1	-0.0117807	0.567518	-0.0825731	0.244486
MDP1	0.118838	0.0265272	0.0160764	1	-0.0563405	0.750866	0.07029	0.904404	0.0624973	0.208844	0.0863664	0.467299
CDKN2B	0.0700309	0.0265573	-0.000131954	1	0.000649803	1	0.0535336	0.904404	0.0706807	0.0157143	0.0534016	0.48673
UBE2A	0.192108	0.0266128	0.199231	0.591644	0.0154291	1	0.138968	0.904404	0.207537	0.00456061	0.338199	0.02413
AL356599.1	-0.0415593	0.0267685	-0.0437879	0.80126	0.00640959	0.378023	0.0155563	0.917481	-0.0351497	0.0887063	-0.0282316	0.809372
COX5B	0.222829	0.0267947	0.310324	0.399607	0.0973099	0.750866	0.183863	0.904404	0.320139	0.000145429	0.494187	0.00353462
FAM166B	-0.0290046	0.0268687	0.0447227	0.80126	0	1	-0.0447227	0.904404	-0.0290046	0.0271568	0	1
MPC1	0.139425	0.0269818	-0.0914194	0.80126	-0.163879	0.0917675	0.0821587	0.904404	-0.0244539	0.754882	-0.00926076	1
TNFRSF8	0.0877743	0.0270943	0.0338295	0.798617	-0.0792295	0.222465	-0.0300395	0.904404	0.00854479	0.817979	0.00378994	0.70858
ATP9A	-0.0277189	0.0270943	0	1	-0.00163499	0.856539	0	1	-0.0293539	0.0132487	0	1
TMEM71	0.114871	0.0270943	-0.0306107	1	0.0426188	0.775464	0.0202009	1	0.157489	0.00163268	-0.0104098	1
TSG101	0.165119	0.0270943	0.0891917	0.80126	-0.210502	0.0105413	0.0825354	0.904404	-0.0453827	0.577674	0.171727	0.124633
AC025159.1	-0.0396869	0.0270947	-0.0338863	0.80126	0.0555479	0.154321	0.0543923	0.904404	0.015861	0.72745	0.0205059	1
SLC29A1	0.0794722	0.0271916	0.024355	0.806947	0.0146675	0.973873	0.0297249	1	0.0941397	0.00651329	0.05408	0.482695
ZSCAN18	-0.023925	0.0272365	-0.0514817	0.56227	0.000163031	0.747199	-0.00178257	0.904404	-0.023762	0.0290966	-0.0532643	0.252361
SNX6	0.191683	0.0272672	0.244313	0.44575	-0.0644324	0.775897	0.0850598	1	0.127251	0.161285	0.329373	0.0415173
WDR45	0.124284	0.0273088	0.0585456	0.874157	-0.0449257	0.810972	0.074517	0.933347	0.0793581	0.246847	0.133063	0.291157
ZNF880	-0.0805867	0.0273213	0.00703945	1	0.0104154	0.973462	0.00947441	1	-0.0701712	0.0818738	0.0165139	1
AP000779.1	-0.0194823	0.0273373	-0.000570527	1	0.0073196	0.74456	-0.000677023	0.904404	-0.0121627	0.452101	-0.00124755	0.70858
CENPE	0.163309	0.0273509	0.0304459	0.985515	-0.0729268	0.750866	0.0478946	1	0.0903818	0.203069	0.0783405	0.655987
CIP2A	0.0948753	0.0273509	-0.00628221	1	-0.0209196	0.933244	0.00547364	1	0.0739557	0.0264992	-0.000808576	1
GTF3C5	0.126157	0.0273509	0.0376773	0.80126	-0.0809247	0.576238	0.0148414	1	0.0452323	0.543679	0.0525187	0.70858
RAD51AP1	0.096258	0.0273509	0.0419541	0.80126	0.057932	0.750866	0.0695161	0.904404	0.15419	0.000896553	0.11147	0.0822563
DNAJC3	0.180076	0.0273577	0.147621	0.80126	-0.109332	0.615615	0.181918	0.904404	0.0707448	0.485815	0.329539	0.0319194
TOMM34	-0.093784	0.0274755	-0.0162202	1	-0.00940742	1	0.069523	0.904404	-0.103191	0.00909095	0.0533028	0.70858
CIT	0.0903917	0.0274755	0.0183955	0.979397	-0.0182041	0.957242	0.00519138	1	0.0721876	0.0792909	0.0235868	0.694716
AAGAB	0.145184	0.0274755	0.032034	1	-0.1163	0.451949	0.0664806	0.908608	0.0288836	0.695077	0.0985146	0.686199
TGFBR3	0.130317	0.0276357	-0.00183515	1	-0.0309574	0.914322	0.0547494	1	0.0993598	0.0370631	0.0529143	0.80431
DLGAP4	0.106775	0.0276357	0.0358967	1	0.0428664	0.768106	0.0386923	1	0.149641	0.00118331	0.0745891	0.70858
KIF20A	0.0957302	0.0276357	0.0350869	0.80126	-0.04123	0.750866	-0.0255516	0.981888	0.0545002	0.190441	0.00953525	0.70858
TMEM154	-0.108249	0.0278192	-0.0520435	0.596712	0.000167026	1	0.134556	0.386238	-0.108082	0.0174185	0.0825123	0.603068
SLC35A4	0.12566	0.0278348	0.118528	0.80126	-0.121204	0.135816	-0.0323358	1	0.00445591	1	0.0861926	0.639516
MAPK12	-0.00710687	0.0278349	0	1	0.00479075	0.730505	0.0166782	0.904404	-0.00231612	0.802827	0.0166782	0.70858
GSR	0.0936144	0.0279156	0.0838896	0.721436	-0.0840578	0.247713	-0.0889794	0.904404	0.00955656	0.843101	-0.00508974	1
ANKHD1	-0.201278	0.0279452	-0.0410425	1	0.0328977	0.954716	-0.0189488	1	-0.168381	0.0619677	-0.0599912	0.982434
LMAN1	0.194989	0.0280046	0.0983903	0.802694	0.0529207	0.843429	0.110105	0.904404	0.24791	0.000393559	0.208495	0.224106
ZBTB21	-0.0561538	0.0280982	0.0268256	1	-0.0142891	0.750866	-0.0430558	0.990879	-0.0704429	0.000642106	-0.0162303	1
PSMB7	0.180681	0.0281481	0.0874324	0.84094	-0.11947	0.579269	0.0914905	0.965022	0.0612109	0.586981	0.178923	0.306938
TASOR2	-0.102589	0.0281481	0.0100763	1	0.00545109	1	0.00355318	1	-0.0971375	0.0175397	0.0136295	1
RPL23	-0.233869	0.0282442	0.284887	0.589161	0.228726	0.154479	-0.0631534	1	-0.00514277	1	0.221733	0.407707
AC112721.2	-0.0471313	0.0282775	-0.00026768	0.80126	-9.10838e-06	1	0	1	-0.0471404	0.0286242	-0.00026768	0.708894
C1orf61	-0.0540774	0.0283996	-0.0501687	0.700471	0.00423759	0.733118	0.00348482	1	-0.0498398	0.0558561	-0.0466839	0.502033
USP5	0.139513	0.028454	0.0944162	0.584247	-0.0651457	0.737929	0.096671	0.904404	0.074367	0.266251	0.191087	0.159085
PRMT9	-0.0986674	0.0285307	-0.0839474	0.739223	0.0934269	0.204221	0.0813424	0.904404	-0.00524051	1	-0.00260494	1
MPV17	0.158662	0.0285326	-0.0129068	1	0.0308409	0.959354	0.209938	0.487281	0.189503	0.00583723	0.197031	0.229004
ATN1	-0.0531753	0.0286037	0.0031916	1	0.0272976	0.731962	0.0530598	0.904404	-0.0258777	0.510085	0.0562514	0.422028
SEMA4A	-0.0878492	0.0286037	-0.00180085	1	0.0810241	0.2649	0.0455717	0.904404	-0.00682513	1	0.0437709	0.70858
CDPF1	0.0745806	0.0286097	0.00242902	1	-0.0250092	0.84634	0.00482597	1	0.0495714	0.17347	0.00725499	1
LYPLA2	0.164769	0.0286097	0.0517474	1	0.027517	0.981216	0.0794246	1	0.192286	0.00492559	0.131172	0.570625
DDX46	0.222851	0.0286611	0.118988	0.80126	-0.145352	0.567437	0.136626	0.904404	0.0774991	0.497223	0.255614	0.248032
PDE4D	-0.21261	0.0286627	0.27095	0.318486	-0.0561511	0.80455	0.00259584	1	-0.268761	0.00173147	0.273546	0.0786177
ZNF678	-0.0480057	0.0286926	0.0329736	0.962911	0.000712926	1	-0.0613198	0.904404	-0.0472928	0.018666	-0.0283462	0.70858
PDLIM2	0.161485	0.0286935	0.0357098	1	-0.0518261	0.781723	0.0470382	1	0.109659	0.189471	0.082748	0.70858
SKIL	-0.128169	0.0287399	-0.0385459	0.975315	-0.046573	0.750866	0.0435095	1	-0.174742	5.57107e-05	0.00496366	1
CD74	-0.259188	0.0288074	-0.200571	0.80126	0.312629	0.0403141	-0.115708	1	0.0534411	0.610427	-0.316279	0.221447
AKTIP	0.140918	0.0288074	0.0051073	1	0.0764553	0.73599	0.0273581	1	0.217373	4.04283e-05	0.0324654	1
POGLUT2	0.0620342	0.0288074	0.0839494	0.321019	0.0480451	0.698523	-0.00356382	1	0.110079	0.000220038	0.0803856	0.0538673
CACYBP	0.229643	0.0289497	0.161342	0.80126	-0.112563	0.73599	0.0612762	1	0.11708	0.251781	0.222618	0.440625
RARA	0.112727	0.0289497	0.139306	0.70769	-0.0238999	0.921481	-0.0526749	1	0.0888268	0.0361575	0.0866312	0.644927
SEMA3F-AS1	-0.0114719	0.0289497	0	1	0.000183716	0.764391	0	1	-0.0112882	0.0334851	0	1
RTL6	-0.0630146	0.0289976	0.0340491	0.92334	-0.00467595	1	-0.0612198	0.904404	-0.0676906	0.0158372	-0.0271708	0.539745
P2RY1	-0.0164666	0.0291788	0	1	0	1	0	1	-0.0164666	0.0295925	0	1
NABP2	0.166293	0.0292016	0.111145	0.80126	0.00433881	1	0.137513	0.904404	0.170632	0.00338372	0.248657	0.121192
KRT10	0.164894	0.0292045	0.0678123	0.80126	-0.129482	0.302052	0.129846	0.904404	0.035412	0.611118	0.197659	0.158038
SLC41A1	-0.0678251	0.0293798	0.0215133	1	-0.00284807	1	-0.06783	0.904404	-0.0706732	0.0103969	-0.0463166	0.70858
MUS81	0.127592	0.0293798	5.30715e-05	1	-0.0752054	0.645088	0.0903423	0.904404	0.0523862	0.406011	0.0903954	0.583385
PANX1	-0.0534829	0.0295165	0.0374503	0.80126	0.0364087	0.428595	-0.0167753	1	-0.0170741	0.648913	0.020675	0.849711
CUX1	0.0830462	0.0296467	-0.00572967	1	-0.017561	0.941527	0.0327525	1	0.0654851	0.0199354	0.0270228	1
MRPL46	0.122757	0.0297351	0.0858878	0.80126	-0.0466909	0.750866	0.213873	0.487957	0.0760661	0.163385	0.299761	0.00518977
PDGFA	-0.0532252	0.0297791	0.0116183	0.898827	0.0292121	0.427537	-0.0181076	0.904404	-0.0240131	0.586981	-0.00648935	0.70858
GANAB	0.127531	0.0297867	0.291345	0.0343718	-0.00425021	1	-0.00748049	1	0.123281	0.0172773	0.283864	0.00537469
ITGB1	0.281194	0.0297867	0.335896	0.0611162	-0.00660354	1	0.182497	0.904404	0.27459	0.00172232	0.518393	0.00106618
SLC16A11	-0.040184	0.0298465	-0.00721808	0.80126	0.00137403	0.70619	0	1	-0.0388099	0.0393174	-0.00721808	0.679563
PRELID2	-0.0180501	0.0299231	-0.000823128	0.80126	0.0242636	0.15031	0	1	0.00621346	0.789539	-0.000823128	0.70858
STX7	0.130795	0.0299338	0.065575	0.80126	-0.135363	0.115136	-0.00451208	1	-0.00456799	1	0.0610629	0.594625
ZNF793	-0.0259535	0.0299366	-0.00444576	0.80126	0.000589441	0.758589	0	1	-0.0253641	0.0365509	-0.00444576	0.70858
TNK2	-0.0650454	0.0299743	-0.0254659	0.839404	0.0208542	0.750866	0.0449756	0.904404	-0.0441913	0.269478	0.0195097	1
XPO7	0.0846664	0.0300537	0.0569201	0.739429	-0.0768406	0.166777	-0.00627268	1	0.00782588	0.858481	0.0506474	0.562108
DUSP8	-0.0213299	0.0300964	-0.021976	0.80126	0.0060906	0.750866	0	1	-0.0152393	0.361368	-0.021976	0.555908
PGRMC1	0.127252	0.0301814	0.0205241	1	-0.0462805	0.775158	0.0448447	1	0.0809717	0.22688	0.0653688	0.70858
CTDSP2	0.0791899	0.0301911	0.0502257	0.80126	-0.0447279	0.702554	0.011428	1	0.034462	0.21422	0.0616537	0.364137
USPL1	-0.0781725	0.0302031	-0.0459916	0.80126	-0.0179016	0.783902	-0.0243747	0.997657	-0.0960741	0.00122173	-0.0703663	0.21924
EGR1	-0.0701271	0.0302668	0.0593236	0.80126	0.051322	0.0982428	-0.084909	0.904404	-0.0188051	0.757504	-0.0255854	0.802301
TMEM141	0.134501	0.0302668	0.0510563	1	0.113858	0.596399	0.00374257	1	0.248359	0.000196612	0.0547988	0.978862
ESCO2	0.0951608	0.0302927	-0.0205345	0.940655	-0.0206013	0.932309	0.0345805	0.904404	0.0745595	0.0680695	0.014046	1
CDC14B	-0.035398	0.0302927	-0.0161479	0.80126	0.0194769	0.495469	0	1	-0.0159211	0.586981	-0.0161479	0.691813
CHPT1	-0.0226583	0.0302978	-0.0017935	0.80126	0.00177719	0.470994	0	1	-0.0208811	0.0566922	-0.0017935	0.70858
RBPJ	-0.221494	0.0304845	0.391409	0.0503217	-0.019134	1	-0.00816658	1	-0.240628	0.0103878	0.383242	0.0158879
SMDT1	0.211072	0.0305274	-0.0622336	1	-0.126281	0.598074	0.252549	0.737145	0.0847907	0.476561	0.190315	0.552331
LPGAT1	0.0879692	0.0305757	0.0480479	0.836606	-0.0152692	0.984318	-0.0872485	0.80272	0.0726999	0.0408784	-0.0392005	0.70858
RANBP2	-0.197638	0.0307088	-0.03999	1	-0.125971	0.349764	0.101945	0.904404	-0.323609	2.3997e-06	0.0619545	0.933251
RABL6	0.0914928	0.0307465	0.0157864	1	-0.0521472	0.743015	0.0342253	0.925465	0.0393456	0.355676	0.0500117	0.70858
GATD1	0.0812986	0.0308339	-0.023082	1	-0.028042	0.793913	-0.0200914	1	0.0532566	0.127829	-0.0431734	0.797695
TIMM23	0.138599	0.0310119	0.110006	0.80126	-0.00848793	1	0.209436	0.839976	0.130111	0.0244334	0.319442	0.00555328
C2orf74	0.124394	0.0310119	0.0157419	1	-0.094618	0.387341	-0.0696192	0.904404	0.029776	0.598802	-0.0538773	0.70858
SLC25A20	0.119031	0.0310119	0.0266409	1	0.00297869	1	0.0656616	0.925465	0.12201	0.0219614	0.0923025	0.539745
PROSER3	0.0838647	0.0311557	0.100038	0.746223	-0.0783229	0.222452	-0.0414701	1	0.00554185	0.91553	0.058568	0.453238
RPS21	-0.2049	0.0311557	0.0441125	1	-0.0327096	0.981812	-0.145951	0.904404	-0.23761	0.013192	-0.101838	0.810975
CPA5	-0.0346604	0.0313257	0	1	0.0163191	0.723183	0	1	-0.0183413	0.572623	0	1
CDADC1	-0.0772982	0.0313385	0.0403727	0.80126	0.0382526	0.730505	0.0193507	1	-0.0390456	0.420697	0.0597234	0.446676
PTDSS1	0.171296	0.0313943	0.0624724	0.883872	-0.0247843	0.992783	0.172022	0.904404	0.146512	0.0703619	0.234495	0.105253
PDP1	-0.0842052	0.0315369	-0.0272946	0.904692	-0.0144936	0.829601	0.040871	0.904404	-0.0986988	0.001301	0.0135764	1
EIF4G1	0.226994	0.0318727	0.244033	0.494959	-0.268553	0.0537585	0.17051	0.904404	-0.0415588	0.750673	0.414544	0.0106198
AC004241.1	-0.00598128	0.0318782	-0.000304432	0.80126	0.0196171	0.484068	0	1	0.0136358	0.486065	-0.000304432	0.70858
TRG-AS1	-0.149894	0.0319241	-0.0752883	0.826027	-0.00653034	1	-0.0348723	1	-0.156424	0.0198729	-0.110161	0.641955
PMCH	0.0850281	0.0319241	0.167029	0.147009	-0.000199212	1	-0.0418666	1	0.0848289	0.00957403	0.125162	0.202385
RTN3	0.164294	0.0321887	0.222839	0.472855	0.0782875	0.750719	-0.120833	0.904404	0.242581	4.79643e-05	0.102006	0.70858
NIF3L1	0.105844	0.0321887	0.0138312	1	-0.0433259	0.750866	0.0645282	0.904404	0.0625178	0.200532	0.0783594	0.632692
PSMD6	0.179799	0.0322769	0.0622069	1	-0.0917018	0.743685	0.110043	0.904404	0.088097	0.30711	0.17225	0.527815
CD8B2	0.106927	0.0324556	0.0148315	1	-0.0911146	0.303432	-0.0246322	1	0.0158123	0.705667	-0.00980064	1
SMN1	-0.00935042	0.0325646	0	1	0.00202392	0.751715	0	1	-0.0073265	0.24371	0	1
RPS28	-0.184842	0.0325942	-0.0356659	1	-0.00113449	1	-0.196836	0.904404	-0.185976	0.0585495	-0.232502	0.209762
DNAJB5	-0.0159693	0.0328041	-0.0143332	0.80126	0.0087378	0.701529	0.0189382	0.904404	-0.00723146	0.616517	0.00460499	1
SEPTIN8	0.0806637	0.0328108	0.0762628	0.549898	0.0177877	0.939419	-0.00942391	1	0.0984515	0.00278138	0.0668389	0.263029
CBWD5	0.0708847	0.0328278	-0.0147899	0.80126	-0.0716089	0.144931	-0.00266234	0.904404	-0.00072414	1	-0.0174523	0.70858
AC026979.2	-0.0716577	0.0329612	-0.0806775	0.459388	0.015983	0.750866	0.0265252	0.904404	-0.0556747	0.131388	-0.0541523	0.674222
UHRF2	-0.0901503	0.0331234	-0.0380218	0.80126	-0.0166435	0.821557	0.0412155	0.904404	-0.106794	0.001227	0.0031937	1
SPAG5	0.110348	0.0332126	0.0255755	1	-0.0894594	0.323594	-0.0279431	1	0.0208888	0.6616	-0.00236759	1
DDX1	0.113874	0.0332525	0.000525477	1	-0.110228	0.17847	0.0829237	0.904404	0.00364648	1	0.0834491	0.658933
WDR27	-0.0469201	0.0332525	-0.00598039	0.80126	0.0183618	0.268043	0.00876322	0.997755	-0.0285583	0.376425	0.00278283	1
SHC4	-0.0195938	0.0333055	-0.00607425	0.80126	0.0253478	0.54867	0	1	0.00575401	0.876598	-0.00607425	0.70858
MKNK2	-0.0724814	0.0334218	-0.0594839	0.80126	0.0289398	0.750866	0.0227322	1	-0.0435417	0.28985	-0.0367516	0.95262
LILRB1	-0.010053	0.0334701	0.0163022	0.80126	0.0236778	0.453718	-0.0163022	0.904404	0.0136248	0.586299	0	1
NBL1	-0.0615937	0.0334751	0.0768142	0.524918	0.00085065	1	-0.0645339	0.904404	-0.060743	0.0341075	0.0122802	0.875573
ANGPTL6	-0.00793278	0.0335131	0	1	0.00058266	0.702207	0	1	-0.00735012	0.0601922	0	1
KHDRBS1	0.181815	0.0335131	0.4281	0.0206162	-0.0565885	0.765044	-0.275469	0.560339	0.125227	0.152264	0.152631	0.40043
CENPB	0.0929929	0.0335469	0.0363412	0.739725	-0.0518534	0.730505	0.0867471	0.904404	0.0411395	0.337683	0.123088	0.103409
AC100810.1	-0.0820099	0.0335469	-0.0243983	0.8157	0.0288857	0.750866	0.0328031	0.904404	-0.0531242	0.213291	0.00840476	1
FAM241B	-0.0291127	0.0337195	-0.0247956	0.893373	5.51093e-05	1	-0.0194252	0.904404	-0.0290576	0.108269	-0.0442208	0.490205
PAXX	0.215018	0.0337195	-0.0801229	1	-0.295417	0.0166168	-0.0218252	1	-0.0803986	0.539735	-0.101948	0.836803
DDX60L	-0.114446	0.0337752	-0.0572651	0.80126	-0.0230731	0.854494	0.0849146	0.904404	-0.137519	0.000785858	0.0276495	1
KCNAB2	0.192015	0.033801	0.134812	0.788342	0.0119558	1	0.088524	0.991795	0.20397	0.00724591	0.223336	0.224106
TPRG1	0.0777543	0.0338448	-0.0131977	1	-0.0310452	0.75144	0.0260616	0.998662	0.0467092	0.0651181	0.0128639	1
CREB1	0.144464	0.0339083	0.104133	0.80126	-0.136105	0.330889	-0.0380828	1	0.00835895	1	0.0660506	0.771689
CORO1B	0.210997	0.0339397	0.278297	0.369967	-0.0764456	0.766718	0.0717628	1	0.134551	0.156493	0.35006	0.00935502
CEBPB	-0.0407582	0.0340374	-0.0126642	0.885694	0.0018265	0.580336	0.0193398	0.988131	-0.0389317	0.0476215	0.00667555	1
SRFBP1	-0.102743	0.0340433	-0.0159355	1	0.0267057	0.791011	0.0148014	1	-0.0760374	0.133765	-0.00113412	1
LINC01588	-0.0596512	0.034128	0.00155869	1	0.0700933	0.192099	0.0465399	0.904404	0.0104421	0.907337	0.0480986	0.545389
AKIRIN1	-0.170245	0.0341745	-0.0822126	0.80126	-0.0435258	0.808723	0.0147082	1	-0.213771	0.000785858	-0.0675043	0.817418
STUB1	0.121783	0.0342107	0.0215262	1	-0.0276547	0.936627	0.0433521	1	0.094128	0.072391	0.0648783	0.731701
TMEM179B	0.188207	0.0342107	0.0865281	0.807381	-0.0079246	1	0.169009	0.904404	0.180282	0.0367219	0.255537	0.135926
INTS5	0.0982337	0.0342785	0.0932139	0.524918	-0.075567	0.42691	-0.00423994	1	0.0226667	0.586981	0.088974	0.386797
PES1	0.126403	0.0344007	0.0820822	0.80126	-0.113704	0.254791	0.00871497	1	0.0126991	0.910577	0.0907972	0.651737
WDR48	-0.0861718	0.0344007	0.056781	0.80126	0.0460782	0.647005	-0.0522343	0.9607	-0.0400937	0.475348	0.00454671	1
BET1	0.0986508	0.0344009	-0.123435	0.47236	-0.0760234	0.39568	0.11096	0.448057	0.0226274	0.586981	-0.0124742	1
MED6	0.122218	0.0344625	-0.0170308	1	-0.0663385	0.734844	7.07757e-06	1	0.0558791	0.33579	-0.0170237	1
THOC3	0.134816	0.034497	0.138815	0.723232	0.0783931	0.723444	0.145313	0.904404	0.213209	7.43892e-05	0.284128	0.0179966
PHLDA3	0.0604508	0.0345242	0.0570071	0.73446	0.0345151	0.750866	0.0335914	1	0.0949658	0.00419335	0.0905985	0.231271
PPP2CB	-0.0156667	0.0346021	-0.0337704	0.698804	0.0105988	0.611889	0.0200127	0.904404	-0.00506794	0.783216	-0.0137577	1
MPP7	-0.0322319	0.0346381	-0.0365575	0.80126	0.00537525	0.743685	-0.0191591	0.904404	-0.0268566	0.137631	-0.0557165	0.144853
THEMIS	0.196652	0.0346381	-0.08128	0.963867	0.313737	0.00469385	-0.0415591	1	0.510389	2.51127e-11	-0.122839	0.70858
CRMP1	0.0664979	0.0346605	0.0607195	0.524918	-0.058777	0.254153	-0.0479016	0.904404	0.00772089	0.459574	0.0128179	0.70858
LINC00987	-0.023979	0.0346931	-0.00728354	0.80126	0.000223933	0.750866	0	1	-0.023755	0.0374692	-0.00728354	0.70858
CSAD	-0.0169775	0.0347485	0.0205666	0.920435	-5.72458e-05	1	-0.0293734	0.904404	-0.0170347	0.0341075	-0.0088068	0.70858
FRMD4B	0.112525	0.0347485	0.194107	0.344166	-0.00114851	1	0.0150235	1	0.111377	0.0629835	0.209131	0.0822563
CCDC6	-0.109308	0.0347485	-0.0415064	0.856863	-0.0356763	0.750866	0.0642791	0.904404	-0.144984	0.00023161	0.0227727	1
BAD	0.141196	0.0349189	-0.0907389	0.80126	0.0689606	0.750866	0.230321	0.487281	0.210157	0.00142924	0.139583	0.455526
SIDT1	-0.103029	0.0349457	-0.0779892	0.80126	-0.011514	0.984786	-0.0486634	1	-0.114543	0.00205592	-0.126653	0.324275
PRPF38A	0.160663	0.0349722	0.0432423	1	-0.0810937	0.750866	0.189206	0.868921	0.0795692	0.386383	0.232449	0.16802
TPRG1L	0.0717161	0.0350411	0.00650938	0.807133	-0.0622974	0.309138	0.0615824	0.904404	0.00941873	0.603734	0.0680918	0.355679
AC253572.2	-0.0331253	0.0352523	-0.0486488	0.66508	0.148061	0.000486731	0.120683	0.448057	0.114936	0.00698635	0.0720346	0.647424
RIPOR2	0.166605	0.0353039	-0.0701385	0.991162	0.166466	0.297382	0.247056	0.89526	0.333071	2.85882e-06	0.176918	0.613473
PIR	0.0404782	0.035314	0.0504894	0.671155	0.00399811	1	-0.0206042	1	0.0444763	0.0400155	0.0298852	0.589422
DSCC1	0.0742497	0.035314	0.0629848	0.776255	-0.00592917	1	0.00330762	1	0.0683205	0.00951148	0.0662924	0.127872
NR5A2	-0.0516545	0.035339	0.0172485	0.841966	-0.0139981	0.639481	-0.0190198	0.904404	-0.0656526	0.000760269	-0.00177134	0.70858
AHCY	0.132793	0.0353621	0.0917812	0.80126	-0.030697	0.861399	0.0494808	1	0.102096	0.0828236	0.141262	0.164516
SAMM50	0.1231	0.0354229	0.00296826	1	0.0139121	1	0.214058	0.256095	0.137012	0.0059193	0.217026	0.0804622
UQCR10	0.219642	0.0354335	0.0585199	1	-0.0229964	1	0.298414	0.754058	0.196646	0.0601109	0.356933	0.0744279
PIN4	0.130126	0.0354393	-0.012842	1	-0.0460403	0.751877	0.0920907	0.904404	0.0840853	0.228028	0.0792487	0.70858
CD160	-0.0779725	0.0355246	-0.207793	0.20058	0.00147614	0.667006	-0.0312308	0.904404	-0.0764964	0.0411094	-0.239023	0.0116816
CYCS	-0.223995	0.0355246	-0.253436	0.431333	-0.148477	0.491132	0.287394	0.478363	-0.372472	1.2483e-06	0.0339583	1
CFAP36	0.0991938	0.0355246	0.135193	0.376095	-0.0585973	0.707631	-0.0440219	1	0.0405966	0.354061	0.091171	0.531365
WDR54	0.155743	0.0355403	0.130641	0.776255	0.174046	0.181717	0.204669	0.863163	0.32979	9.12039e-08	0.33531	0.00464741
DPP3	0.139547	0.035605	0.0385157	0.891497	-0.12944	0.205889	0.0800906	0.904404	0.0101061	0.985611	0.118606	0.310176
SVBP	0.12619	0.0356808	-0.0355681	0.963203	-0.124247	0.180018	0.0231555	1	0.00194282	1	-0.0124126	1
ELP6	0.120769	0.0356937	0.0708197	0.80126	-0.0363982	0.812674	0.087085	0.904404	0.0843706	0.101673	0.157905	0.239347
AC034238.1	-0.0460177	0.0357279	-0.0841089	0.80126	0.0211524	0.605792	-0.00679527	1	-0.0248652	0.47965	-0.0909042	0.531431
GALNT6	0.0987873	0.0357279	-0.0231726	1	-0.0116253	1	0.0659509	0.904404	0.087162	0.0560208	0.0427783	0.951718
GYPC	0.234403	0.0357279	0.0115417	1	-0.0160841	1	0.321041	0.448057	0.218319	0.054009	0.332583	0.113571
YIPF4	0.136017	0.0357279	-0.0180756	1	-0.11489	0.298423	0.0689226	0.91333	0.0211272	0.794358	0.0508469	0.89597
EDEM2	0.120543	0.0358067	-0.0190992	1	-0.0574703	0.750866	0.110257	0.715819	0.0630726	0.331619	0.0911574	0.50855
LBR	0.191096	0.0358067	0.191645	0.709128	-0.101831	0.739076	-0.0279136	1	0.0892649	0.401536	0.163731	0.372217
AL021155.5	-0.0153325	0.0358327	-0.0483116	0.80126	0.161556	0.000106169	0.00197392	1	0.146223	0.000154014	-0.0463376	0.641955
LGMN	-0.0213501	0.0358415	-0.00838432	0.80126	0	1	0	1	-0.0213501	0.0362315	-0.00838432	0.70858
RPL36A	-0.209492	0.0361309	-0.483459	0.111963	0.126506	0.629354	-0.00183313	1	-0.0829859	0.586981	-0.485292	0.000855519
PACRGL	-0.0175978	0.0365801	0.0103729	0.897969	0.0183323	0.740189	-0.0125971	0.904404	0.000734447	1	-0.00222416	0.70858
KIF7	-0.0153899	0.0366221	0	1	0	1	0	1	-0.0153899	0.0368264	0	1
HLA-DQB1	-0.23463	0.0366719	0.526839	0.00624142	0.582019	1.91251e-06	0.0808249	1	0.347388	0.000749326	0.607664	0.000474991
RHOQ	-0.0219034	0.0367078	0.00193926	1	0.0142813	0.707795	-0.00970827	0.904404	-0.00762213	0.772671	-0.00776901	0.70858
SSR1	0.184802	0.0369443	0.3888	0.0329877	-0.0195174	1	-0.0230272	1	0.165285	0.0198091	0.365773	0.00560824
SLC16A3	0.133181	0.0369966	0.179606	0.233273	0.264473	0.00314309	0.176526	0.835571	0.397654	1.63584e-09	0.356133	0.00238799
SNHG1	-0.150864	0.0370156	-0.223042	0.568008	0.0805124	0.663495	-0.171258	0.904404	-0.0703516	0.477845	-0.3943	0.00137307
MTHFD1	0.148091	0.0371426	0.11031	0.80126	-0.118828	0.475894	0.0930692	0.916301	0.0292628	0.788979	0.203379	0.161965
MAP3K12	-0.0707391	0.0371522	0.00437258	0.921066	0.0316596	0.607481	0.0145949	0.948654	-0.0390795	0.460455	0.0189675	0.70858
PPIL2	0.128054	0.0373207	0.0488743	0.948863	-0.115224	0.263066	-0.0500176	1	0.0128295	0.907548	-0.00114327	1
LOXL1-AS1	0.0577679	0.0373865	0.00421144	1	0.0653361	0.400206	0.0197215	1	0.123104	5.37174e-06	0.023933	0.796565
CXXC5	-0.0194664	0.0375008	-0.0184439	0.80126	0.00723496	0.750866	0	1	-0.0122314	0.52995	-0.0184439	0.566196
SLC35B1	0.144009	0.0375023	0.0902333	0.80126	-0.107919	0.465216	0.11036	0.904404	0.0360902	0.631664	0.200594	0.131521
MT-ATP6	-0.273745	0.0375236	-0.259452	0.386438	0.220807	0.0891416	-0.147716	0.904404	-0.0529379	0.765475	-0.407167	0.00588919
ZNF442	-0.00744555	0.0375236	0	1	0	1	0	1	-0.00744555	0.0376661	0	1
ZNF540	-0.0407007	0.0375236	-0.0511272	0.80126	0.000831117	0.752962	-0.00755315	0.904404	-0.0398696	0.0439647	-0.0586804	0.393788
FUS	-0.247038	0.0375549	-0.062823	1	-0.00440625	1	-0.0404539	1	-0.251444	0.00832002	-0.103277	0.870311
DRG2	0.138424	0.0375788	0.0277214	1	-0.10723	0.409342	0.124694	0.904404	0.0311941	0.669893	0.152415	0.372898
TEX30	0.139726	0.0375879	0.145712	0.41201	0.083568	0.714347	-0.00377808	1	0.223294	1.17827e-05	0.141934	0.126171
AC090517.5	-0.0156122	0.0376129	-0.000464763	1	-9.74628e-06	1	-0.00882743	0.904404	-0.0156219	0.0376117	-0.0092922	0.509028
BAG6	0.144794	0.0376335	0.161498	0.80126	-0.08776	0.656988	-0.148199	0.904404	0.057034	0.392031	0.0132988	1
C1orf53	0.0572669	0.0376416	0.0141645	0.80126	-0.0419713	0.486351	0.030197	0.904404	0.0152955	0.17744	0.0443615	0.456543
RUFY3	-0.0466648	0.0377681	-0.0206812	0.486516	0.00773192	0.73236	0.015255	0.904404	-0.0389329	0.139459	-0.00542621	1
CAV1	-0.0411618	0.037857	-0.000343851	0.80126	0	1	0	1	-0.0411618	0.0380141	-0.000343851	0.70858
EHD4	-0.112056	0.0379842	0.0837402	0.80126	0.000266958	1	-0.0838167	0.904404	-0.111789	0.019841	-7.64498e-05	1
FARSB	0.106781	0.0381377	0.0729682	0.797724	-0.0252192	0.921941	0.1265	0.904404	0.0815614	0.101783	0.199469	0.0575407
HSPA6	-0.0169574	0.0381701	-0.240109	0.416775	0.0345066	0.750866	-0.0557085	0.904404	0.0175493	0.770837	-0.295818	0.0121734
RIOK3	-0.16446	0.0381966	0.169779	0.709128	0.0631105	0.750866	-0.117783	0.904404	-0.10135	0.255247	0.0519955	0.878434
DCAF13	0.138401	0.0382686	0.0915614	0.80126	-0.0961869	0.586139	0.0702836	1	0.0422142	0.586981	0.161845	0.280743
GNL2	0.13624	0.0383071	-0.0378567	1	-0.0979532	0.532406	0.178235	0.764838	0.0382864	0.586981	0.140379	0.518919
ERICH1	-0.15341	0.0383463	0.109116	0.80126	0.0811874	0.730505	0.0586438	1	-0.0722224	0.399179	0.16776	0.329886
GLS	-0.0991273	0.0383867	-0.119074	0.659903	0.0138253	0.975241	0.0250492	1	-0.085302	0.101039	-0.0940247	0.680504
MLST8	0.0974334	0.0383867	0.128599	0.47936	0.0134072	1	0.0200857	1	0.110841	0.00786382	0.148685	0.121611
OSBPL7	-0.0630602	0.0384475	-0.012043	1	0.0137631	0.913764	0.0548319	0.904404	-0.0492971	0.142707	0.0427889	0.716607
TOR1A	0.154068	0.0385176	0.17847	0.460871	-0.0378987	0.875673	0.0142868	1	0.116169	0.114586	0.192757	0.0773395
RC3H1	-0.119362	0.038521	0.0307044	1	0.00936928	1	-0.0840676	0.904404	-0.109993	0.0312536	-0.0533632	0.70858
C3AR1	0.071103	0.0388412	-0.0183673	1	-0.0080389	1	0.0223469	1	0.0630641	0.0264992	0.0039796	1
TRAP1	0.115714	0.0389077	0.0639251	0.80126	-0.0656473	0.74456	-0.0653533	0.904404	0.0500668	0.450001	-0.00142819	1
MDGA1	-0.0395224	0.0390137	-0.00379808	0.80126	0.00742089	0.810533	0	1	-0.0321015	0.175252	-0.00379808	0.70858
MCM10	0.0764997	0.039233	0.0627601	0.416775	0.00599219	1	-0.00967825	1	0.0824919	0.00733405	0.0530819	0.446676
TMEM177	0.0553393	0.039233	0.0563126	0.684927	-0.0172311	0.808232	-0.0383695	0.904404	0.0381083	0.0429222	0.017943	0.830398
TOMM40	0.094143	0.039233	0.126543	0.215099	-0.101905	0.0901646	-0.00964092	1	-0.00776198	0.883679	0.116902	0.0687686
RYK	-0.054612	0.039233	0.000278753	1	-0.000316427	1	-0.0145575	0.904404	-0.0549285	0.0343106	-0.0142787	0.441504
HOTAIRM1	-0.0212119	0.0392977	0.0171449	1	0.0257254	0.519117	-0.0365609	0.904404	0.00451344	0.931567	-0.0194159	0.73463
AC087239.1	-0.0662544	0.039365	-0.0698422	0.787571	0.0584424	0.199211	0.00724032	1	-0.00781204	0.957644	-0.0626019	0.620219
MDM4	-0.137159	0.039365	-0.0674827	0.871906	0.00638311	1	0.0185335	1	-0.130776	0.0406949	-0.0489492	0.878865
MYBL2	0.0822157	0.0394104	-0.0056497	1	-0.0883491	0.0999372	0.0415176	0.904404	-0.0061334	0.931567	0.0358679	0.632692
ANP32E	0.225286	0.0394104	0.0277877	1	-0.0427767	0.96081	0.315506	0.70674	0.182509	0.0878777	0.343294	0.0502681
AL354733.3	-0.016675	0.0394223	0.0270373	0.849237	7.69176e-05	0.901173	-0.0300942	0.904404	-0.0165981	0.04098	-0.00305691	0.70858
TACC3	0.167427	0.0394705	0.00458123	1	-0.0904744	0.702207	0.138189	0.904404	0.0769526	0.340918	0.142771	0.494327
SLC25A45	-0.0742907	0.0394705	-0.0900456	0.480249	0.051719	0.687115	0.104745	0.581758	-0.0225717	0.723668	0.0146996	1
CMC1	-0.143078	0.0394923	-0.122712	0.80126	0.074512	0.735857	-0.0290889	1	-0.0685658	0.458503	-0.151801	0.433882
MYO6	-0.0506122	0.0396938	-0.0564041	0.785139	0.00171133	1	0.0182782	0.904404	-0.0489008	0.0404776	-0.038126	0.70858
EMC8	0.0994844	0.039711	0.120451	0.579103	-0.0530945	0.750866	-0.0505472	1	0.0463899	0.378802	0.0699037	0.70858
RFXANK	0.135532	0.0399842	0.0198233	1	0.100787	0.61243	0.15919	0.904404	0.236319	3.42062e-05	0.179014	0.280503
PPP1R16B	-0.145343	0.0400122	-0.00869206	1	-0.136658	0.0333049	0.10292	0.904404	-0.282001	1.59492e-09	0.0942278	0.655987
AC016831.5	-0.024108	0.0400122	0.067062	0.80126	0.00431388	0.954716	-0.0617018	0.904404	-0.0197941	0.244057	0.00536025	1
C1orf109	0.0806361	0.0400122	0.00733278	1	-0.063503	0.428595	0.0442641	0.921129	0.017133	0.500774	0.0515969	0.70858
AL662797.1	0.0700359	0.0400122	0.0354156	0.619666	-0.0610537	0.302052	0.0697398	0.904404	0.00898221	0.667722	0.105155	0.094295
TOGARAM2	-0.0833525	0.0400261	0.00883023	1	-0.0205435	0.750866	-0.00196998	1	-0.103896	0.00165355	0.00686025	1
CTTN	-0.0184283	0.0401107	0	1	-1.00916e-05	1	0	1	-0.0184384	0.0401487	0	1
RPS2	0.251109	0.0401496	0.3044	0.45344	0.0472338	0.955408	-0.327597	0.775261	0.298343	0.0190828	-0.0231977	1
BAZ2A	-0.179539	0.0402337	0.0418995	1	0.0801805	0.750866	0.0571416	1	-0.0993586	0.354199	0.0990411	0.70858
DBN1	0.0858385	0.0403212	0.0601876	0.80126	-0.0424887	0.750866	-0.0205165	1	0.0433497	0.252635	0.0396711	0.768018
MFSD1	0.113159	0.0403799	0.0689437	0.80126	-0.0873175	0.594813	0.0052191	1	0.0258415	0.726591	0.0741628	0.693308
LINC01260	-0.0467137	0.0404033	-0.004704	0.80126	0.0113323	0.647782	0.0166608	0.904404	-0.0353814	0.219486	0.0119568	0.90634
AC004982.2	-0.01094	0.0404554	-0.0119581	0.80126	0.000105236	0.786668	0.0104883	0.904404	-0.0108347	0.0434755	-0.00146981	1
SEC31B	0.0768997	0.0405044	0.00611863	1	0.0273954	0.812883	0.0058623	1	0.104295	0.00181616	0.0119809	1
NCAPG2	0.11453	0.0405475	0.0378344	0.928944	0.0282618	0.901526	0.0640428	0.904404	0.142792	0.00338377	0.101877	0.443965
FN3K	-0.0120261	0.0406568	-0.0108995	1	0.0038578	0.623352	-0.00882743	0.904404	-0.00816833	0.340107	-0.019727	0.639256
RRP15	-0.0419899	0.0407421	0.00403768	1	0.0508221	0.285697	0.0127467	1	0.00883222	0.886481	0.0167843	1
NCOA4	0.186077	0.0407421	0.0596793	1	-0.0941597	0.703031	0.422577	0.0532578	0.0919177	0.327185	0.482256	0.000358943
AK4	0.0585828	0.0409873	0.0571799	0.80126	0.129565	0.0594032	-0.0382242	0.916301	0.188147	9.48121e-07	0.0189556	0.683109
PRR11	0.0901428	0.0410124	-0.0125475	0.80126	-0.0309552	0.797861	0.0665205	0.732247	0.0591876	0.14814	0.053973	0.551753
TMEM216	-0.0891199	0.0410317	0.00107686	1	0.0163004	0.891318	-0.00211068	1	-0.0728195	0.12542	-0.00103382	1
TSPAN5	-0.0708284	0.0410703	0.111279	0.665204	0.053537	0.42706	-0.0986852	0.904404	-0.0172914	0.733934	0.0125939	1
WDR34	0.109161	0.041128	0.0325529	0.810099	0.0260596	0.939884	0.0517245	0.904404	0.135221	0.00616987	0.0842774	0.42126
MRPS35	0.157812	0.0411862	0.124217	0.80126	-0.113513	0.553866	0.145198	0.904404	0.0442991	0.586981	0.269415	0.0412083
RPA1	0.154062	0.0413923	0.172813	0.705469	-0.0311519	0.94367	0.04415	1	0.12291	0.0884394	0.216963	0.14757
MIF4GD	0.146739	0.0414707	0.115924	0.79226	-0.0900226	0.662836	0.033927	1	0.0567164	0.4742	0.149851	0.260362
NFKB2	-0.145152	0.0414758	-0.00171249	1	-0.0481197	0.750866	-0.00879722	1	-0.193272	0.0015299	-0.0105097	1
LIME1	0.252288	0.0414959	-0.222672	0.80126	0.202978	0.429319	0.518253	0.134981	0.455266	2.79646e-05	0.295581	0.275056
TMCO3	0.0883569	0.0414959	0.0643827	0.80126	-0.0373633	0.750866	-0.0418818	0.975673	0.0509935	0.202248	0.0225008	0.861891
CD101	-0.0632698	0.0414959	-0.03122	0.990743	0.0795713	0.0877888	-0.00473101	1	0.0163014	0.795547	-0.035951	0.808958
TACO1	0.0862819	0.0415175	0.0509214	0.825745	-0.00760523	1	0.0243529	1	0.0786767	0.0672189	0.0752742	0.636048
LRBA	-0.168386	0.0415608	0.0523578	0.971251	0.00350579	1	0.0146479	1	-0.16488	0.0482641	0.0670057	0.874262
SAP25	-0.0111008	0.0415608	-0.00665303	0.941947	0.0199311	0.583937	0.012863	0.981722	0.00883025	0.704343	0.00620994	1
ARL15	-0.0615432	0.041568	0.00859753	1	-0.00897899	0.988218	-0.0226765	0.985468	-0.0705221	0.0260723	-0.0140789	0.70858
ZNF432	-0.0217544	0.0417323	0.0213272	1	0.022455	0.496789	-0.0378184	0.945102	0.000700612	1	-0.0164911	1
RNF38	-0.0823272	0.0417897	-0.0971059	0.79926	0.0429708	0.74456	0.0217231	1	-0.0393564	0.485872	-0.0753828	0.666303
SPRY1	-0.0842116	0.0418927	-0.0335359	0.80126	0.0458619	0.523621	0.0413734	0.904404	-0.0383497	0.581247	0.00783752	1
SPAG5-AS1	-0.0305165	0.0420369	-0.0534316	0.466369	0.0934729	0.0247893	0.0203451	0.969089	0.0629564	0.150632	-0.0330865	0.766335
SH3TC1	-0.028381	0.0424819	-0.0141735	1	0.019129	0.679987	-0.0163022	0.904404	-0.00925197	0.776259	-0.0304757	0.421074
TSPAN18	0.0543007	0.0425116	0.0163022	0.80126	-0.0253395	0.750866	0.0493832	0.904404	0.0289612	0.212681	0.0656854	0.314925
CXCL10	-0.0474299	0.0428787	0.0238937	0.82676	0	1	-0.0256025	0.904404	-0.0474299	0.04295	-0.00170883	0.70858
AC107223.1	-0.00610124	0.0429117	0.000849889	0.80126	0.00288847	0.921481	-0.000849889	0.904404	-0.00321277	0.822817	0	1
SLC35C1	0.0820368	0.042925	0.0181096	0.984031	-0.0545618	0.667006	0.0978991	0.781708	0.027475	0.477845	0.116009	0.10928
STIP1	0.204613	0.0429293	0.33453	0.145223	-0.103947	0.730505	0.031525	1	0.100666	0.334767	0.366056	0.0829229
CD33	0.047681	0.0429509	0.00197167	0.80126	0.0676071	0.286426	0.0657147	0.804319	0.115288	2.37774e-05	0.0676863	0.307238
CNN2	0.222512	0.0432185	0.200718	0.80126	0.230152	0.212852	-0.0877149	1	0.452664	1.00756e-05	0.113003	0.907808
ANKRD17	0.135807	0.0432354	0.0675799	0.80126	-0.0387287	0.85238	0.0809307	0.904404	0.0970784	0.110185	0.148511	0.171551
TGFBR3L	0.0782296	0.0435537	0.0364044	0.80126	-0.0542651	0.523621	-0.0280019	0.904404	0.0239645	0.42705	0.0084025	0.959004
APEH	0.147074	0.0435537	0.0688203	0.928944	0.0793946	0.730505	0.0883563	0.98315	0.226469	0.000849852	0.157177	0.488071
LINC01006	0.070858	0.0435949	0.0726899	0.785139	-0.0215898	0.82605	-0.0235163	1	0.0492681	0.0270442	0.0491736	0.436072
TOPBP1	0.124897	0.0436242	0.0309345	1	-0.0715216	0.651829	0.061778	0.986194	0.0533755	0.358849	0.0927125	0.632692
LTA	0.161149	0.0437761	0.121481	0.701166	-0.07369	0.750866	0.135571	0.904404	0.0874588	0.27623	0.257051	0.0367003
FAM92A	-0.0229414	0.0438229	-0.00740811	0.80126	0.030197	0.0898638	0.00751828	0.904404	0.00725561	0.774942	0.00011017	1
CARD16	-0.183183	0.0438624	-0.112354	0.80126	0.135883	0.442559	0.23164	0.492839	-0.0472996	0.711803	0.119285	0.662659
SKA1	0.0787751	0.0438798	-0.0127812	0.80126	-0.0726385	0.341439	0.0513462	0.709339	0.00613657	0.949687	0.038565	0.632692
NEK2	0.0703945	0.0439849	-0.00439012	0.80126	-0.0269682	0.778464	0.0308753	0.904404	0.0434263	0.190158	0.0264852	0.657141
AC004847.1	0.0707558	0.0439982	-0.0161828	0.80126	-0.0436755	0.732087	0.0293009	0.904404	0.0270803	0.323886	0.0131181	1
EGLN3	0.0760844	0.0440428	0.048863	0.670513	0.0830398	0.349528	0.105767	0.904404	0.159124	3.76721e-06	0.15463	0.129868
NUP54	0.113327	0.0441822	0.0187007	1	-0.124389	0.118177	0.0188941	1	-0.0110628	0.898169	0.0375948	0.850419
IGFLR1	-0.207446	0.0443095	0.00267986	1	-0.0953447	0.747743	0.270618	0.490914	-0.302791	0.00110429	0.273298	0.094295
SLC19A2	-0.03998	0.044318	-0.00124677	0.80126	0.000269271	1	0.0343377	0.904404	-0.0397108	0.0478902	0.0330909	0.650661
SP140	-0.192221	0.0443843	0.0979403	0.827939	0.182245	0.325751	0.0380256	1	-0.00997646	1	0.135966	0.686199
PTRH1	0.128813	0.044593	-0.037514	0.997941	-0.11682	0.253614	0.10829	0.892172	0.011993	0.919046	0.0707764	0.70858
N4BP3	0.0430258	0.0446345	0.078335	0.80126	-0.0411919	0.18967	-0.0566332	0.904404	0.00183393	0.839944	0.0217018	0.866688
AP3M1	0.10568	0.0446645	0.00622509	1	-0.0597794	0.730505	0.15798	0.602107	0.0459004	0.422928	0.164206	0.12084
AL139099.1	-0.0258045	0.0446645	0.00508678	0.985015	0.00257454	0.414535	0.0279858	0.904404	-0.02323	0.0883644	0.0330726	0.565458
ESPL1	0.0622322	0.0446645	0.00963156	0.857945	-0.0159122	0.910211	0.0210119	0.915463	0.04632	0.0866916	0.0306435	0.502035
SAC3D1	0.0647988	0.0448612	0.108276	0.411243	0.0260336	0.803445	-0.0441936	1	0.0908323	0.00382806	0.0640828	0.291753
AC074032.1	-0.00956396	0.0450167	-0.0214475	0.8747	0.0262713	0.443134	0.0213283	0.95314	0.0167074	0.523586	-0.000119184	1
MED20	0.0777208	0.0450634	0.120892	0.416775	-0.0276874	0.803979	-0.074207	0.904404	0.0500334	0.167897	0.0466854	0.70858
ALG3	0.125096	0.0451561	0.072233	0.80126	0.0588809	0.750866	0.21354	0.448057	0.183977	0.000440029	0.285773	0.00534709
KXD1	0.170586	0.0453079	0.131244	0.785139	-0.0484581	0.848987	0.186616	0.844819	0.122128	0.151702	0.31786	0.0298653
EIF4EBP2	0.138921	0.0453079	0.0320941	1	-0.0469588	0.770332	0.0194131	1	0.0919626	0.176372	0.0515072	0.962148
GDPD5	0.0497357	0.0453151	0.00377297	0.80126	-0.0266443	0.750866	-0.00377297	0.904404	0.0230915	0.233311	0	1
KIF23	0.11532	0.0453796	-0.0253467	0.942643	0.00554936	1	0.0965174	0.779571	0.120869	0.0126951	0.0711707	0.669249
PHLDA2	0.0628421	0.0453796	0.00569142	0.839859	0.0752384	0.558995	0.0443618	0.904404	0.138081	0.00144866	0.0500532	0.340379
AL499604.1	-0.0338832	0.0454038	0.042142	0.951893	0.108478	0.00272298	-0.027685	1	0.0745952	0.0627283	0.014457	1
AL162377.1	-0.0259542	0.0455255	-0.0334525	0.80126	0.00437055	0.620876	0.00158104	1	-0.0215837	0.139905	-0.0318714	0.70858
MRFAP1	-0.175016	0.0455255	0.159769	0.80126	0.117483	0.60126	-0.0805583	1	-0.0575327	0.587129	0.0792107	0.799644
APOBEC3B	0.0658099	0.0455532	-0.0075056	1	0.0459353	0.738661	0.0976679	0.468669	0.111745	0.000224346	0.0901623	0.204214
CASS4	-0.0834136	0.0458746	0.0448361	0.80126	0.0642794	0.286426	-0.00591294	1	-0.0191342	0.789539	0.0389232	0.764813
NECAB3	0.070847	0.0460532	0.056349	0.593656	-0.0674182	0.218628	-0.0115784	1	0.0034288	0.935221	0.0447706	0.639516
RAB11B-AS1	0.0503759	0.0460532	0.00729098	1	-0.0487362	0.175251	0.0171741	1	0.00163971	0.520035	0.0244651	0.738248
MICA	-0.0546737	0.0460532	0.0100878	1	0.017224	0.764545	-0.0528281	0.904404	-0.0374497	0.30394	-0.0427402	0.444788
EVL	-0.228172	0.0460699	-0.152284	0.80126	0.092418	0.750866	0.125471	1	-0.135754	0.300364	-0.0268125	1
RASSF5	-0.209355	0.0462038	0.295391	0.292936	-0.0356692	0.946426	-0.225595	0.780603	-0.245024	0.00339995	0.0697959	0.884548
SF1	-0.218927	0.0462393	0.0417415	1	-0.0627657	0.767088	-0.0708196	1	-0.281693	0.00129309	-0.0290781	1
WDR76	0.105358	0.0462677	0.0212871	1	0.00266835	1	0.0496489	0.911864	0.108026	0.0118321	0.0709361	0.65113
RAB33A	0.107459	0.0463838	0.113484	0.417539	0.0579122	0.750866	0.141827	0.749663	0.165371	0.000105962	0.25531	0.000996535
RALBP1	0.12281	0.0464411	0.151299	0.368712	-0.0212188	0.971735	-0.0122269	1	0.101591	0.0687502	0.139073	0.19705
TIMP2	-0.0165579	0.0465906	0.0267166	0.80126	0.00642839	0.750866	-0.0267166	0.904404	-0.0101295	0.485922	0	1
ANKRD44	0.199261	0.0466315	0.0033868	1	-0.147713	0.432322	0.111172	0.996338	0.0515473	0.648614	0.114559	0.70858
NPC2	0.147582	0.0466846	-0.0139156	1	0.251862	0.0166168	0.245702	0.64323	0.399443	2.0637e-09	0.231786	0.219899
ARHGAP25	0.156759	0.0467043	-0.0511978	1	-0.0891819	0.740165	0.26926	0.332255	0.0675772	0.479576	0.218063	0.322476
ETFA	0.170773	0.0468262	0.160372	0.80126	-0.0770286	0.750866	0.0792055	1	0.0937444	0.358469	0.239578	0.160124
B3GNT2	-0.126333	0.0468527	-0.0804982	0.80126	-0.00571729	1	-0.00431807	1	-0.13205	0.013339	-0.0848163	0.487378
GLG1	0.196113	0.0469492	0.246872	0.231953	0.0711646	0.754319	0.267761	0.492065	0.267277	0.000311021	0.514633	0.000195857
GEMIN6	0.0825985	0.0469599	0.0707982	0.80126	-0.0042053	1	-0.0363519	1	0.0783932	0.0894472	0.0344463	0.889022
ARPC1A	0.150436	0.0469889	0.060787	0.804942	-0.123793	0.284638	0.111575	0.904404	0.0266425	0.775902	0.172362	0.162554
Z99774.1	-0.00631815	0.0469889	0	1	0.0170313	0.546479	0	1	0.0107132	0.584284	0	1
MRPL10	-0.136613	0.0469889	-0.0618588	0.806947	0.0559832	0.750866	0.0955939	0.904404	-0.08063	0.276481	0.0337351	1
ATL1	-0.0266588	0.0470769	0	1	0.00688159	0.667207	0.00439885	0.904404	-0.0197772	0.264265	0.00439885	0.70858
KBTBD7	0.0623816	0.0471765	0.0122555	1	-0.0433101	0.571101	0.017379	1	0.0190715	0.359128	0.0296345	0.504333
HLA-DRB5	-0.258741	0.0472167	0.196541	0.80126	0.368657	0.0184624	-0.011236	1	0.109916	0.51215	0.185305	0.65399
PHF12	-0.0686608	0.0472171	-0.0104065	1	0.0195796	0.833637	-0.0816924	0.74124	-0.0490812	0.311857	-0.092099	0.173836
NDUFC1	0.17609	0.0472423	0.184489	0.505409	0.0106242	1	0.077378	1	0.186715	0.0274176	0.261867	0.0195632
STXBP1	0.0616921	0.0472573	0.00943426	0.812635	-0.00446785	1	0.0151377	1	0.0572242	0.0718051	0.024572	0.570668
SNHG12	-0.149664	0.0473191	-0.126719	0.80126	-0.149493	0.0668496	-0.0490827	1	-0.299156	6.30678e-08	-0.175801	0.308158
ZNF100	-0.0608376	0.0473919	-0.000556651	1	0.00582185	1	0.125764	0.377346	-0.0550158	0.101854	0.125207	0.0926908
ROPN1L	0.0512643	0.0474611	0.0149092	0.80126	0.0645409	0.35709	0.0517627	0.904404	0.115805	0.000265711	0.0666719	0.164785
DIAPH3	0.0902502	0.0475168	-0.0283239	0.881508	0.0178671	0.974755	0.0309461	0.958656	0.108117	0.00579733	0.00262227	1
ARID5B	-0.19765	0.0475542	-0.103541	0.80126	0.0753882	0.75377	0.244822	0.579743	-0.122262	0.366934	0.141281	0.670207
BOP1	0.0801693	0.047557	0.0203518	1	-0.0695071	0.377776	-0.00981825	1	0.0106622	0.831806	0.0105336	1
HADHA	0.183922	0.047557	0.131558	0.80126	-0.013015	1	0.29936	0.448057	0.170907	0.0630631	0.430918	0.00561993
NUDCD1	0.0989678	0.047637	0.0279639	1	-0.0107569	1	0.054266	0.970116	0.0882109	0.0264669	0.0822298	0.63546
DNA2	0.0751531	0.047683	-0.00834078	1	-0.062323	0.356785	0.0510326	0.749663	0.0128301	0.687747	0.0426919	0.536157
CINP	0.11824	0.0476846	0.0961706	0.80126	-0.0567216	0.750866	-0.0753393	0.926123	0.061518	0.337287	0.0208313	1
YWHAH	0.102395	0.0476948	0.0719675	0.437449	-0.0265859	0.89941	0.0343076	1	0.0758091	0.164469	0.106275	0.131034
HIST1H3C	0.144034	0.0476948	-0.0113826	1	-0.0393869	0.858176	0.125636	0.408992	0.104647	0.0583678	0.114253	0.184419
DYRK4	0.103768	0.0476948	-0.0371005	0.855039	-0.0412461	0.751877	0.0721979	0.904404	0.0625223	0.212996	0.0350973	0.897354
C21orf58	0.0762264	0.0477029	0.0132019	0.991977	0.0226703	0.875673	0.0414204	0.904404	0.0988967	0.00347929	0.0546223	0.45183
METTL4	-0.0732859	0.0477537	-0.0504211	0.80126	-0.00139468	1	-0.00949327	1	-0.0746806	0.0137961	-0.0599144	0.70858
GPX7	0.0939321	0.047968	-0.0217117	0.97389	-0.00284054	1	0.0182686	1	0.0910916	0.0314301	-0.00344304	1
KIF15	0.0994646	0.0480548	0.0260325	0.954947	-0.0550408	0.750719	0.0270456	1	0.0444238	0.474775	0.053078	0.70858
AL157938.2	-0.00574367	0.0481135	0.000598755	1	-0.000154519	0.758981	-0.00091001	0.904404	-0.00589819	0.0499421	-0.000311255	0.70858
BRMS1L	-0.0361433	0.0481288	0.051612	0.80126	0.00111258	1	-0.0424835	0.997755	-0.0350307	0.0599375	0.00912849	1
ERCC1	0.15195	0.0482799	-0.0206745	1	-0.105988	0.582733	0.0163062	1	0.0459625	0.587129	-0.00436828	1
SMPD4	0.103126	0.0482925	0.127142	0.591644	-0.0583666	0.743685	-0.0389465	1	0.0447599	0.477596	0.0881951	0.597887
SC5D	-0.082624	0.0483681	-0.067193	0.80126	0.104592	0.149349	0.00469286	1	0.0219683	0.787756	-0.0625001	0.70858
USP22	0.120651	0.0484665	0.149019	0.501383	-0.161028	0.02057	-0.117755	0.904404	-0.0403776	0.486298	0.0312639	1
CARMIL1	-0.0116535	0.0484989	-0.0112563	0.822513	0.000305792	0.747335	-0.000701799	0.904404	-0.0113477	0.0585053	-0.0119581	0.70858
C6orf89	0.147217	0.0484989	-0.051294	0.963381	-0.0836514	0.720952	0.166494	0.501971	0.0635659	0.512323	0.1152	0.647424
EXOSC7	0.121556	0.0484989	0.0447196	0.883861	0.0217466	0.988086	0.031522	1	0.143302	0.0073243	0.0762416	0.686529
MOB3A	0.153356	0.0486607	0.0978247	0.80126	-0.00967658	1	0.119873	0.904404	0.143679	0.0543461	0.217698	0.12084
ALPK1	-0.0149052	0.048684	-0.00251203	0.80126	0.000671335	0.751369	0	1	-0.0142338	0.0684835	-0.00251203	0.70858
GPR55	0.06284	0.0486988	0.000290748	1	-0.0372388	0.726106	0.0596527	0.904404	0.0256012	0.183288	0.0599434	0.6421
VRK1	0.124943	0.0487239	0.0280422	1	0.0229793	0.978259	0.05653	1	0.147922	0.00754916	0.0845722	0.692781
PARP4	0.156019	0.0487239	0.0522377	0.885634	-0.101779	0.582733	0.155785	0.895917	0.0542405	0.581285	0.208022	0.103032
JARID2	-0.136716	0.0487763	-0.0102263	1	0.00994988	1	-0.0521642	1	-0.126766	0.0255126	-0.0623905	0.753763
MAOB	-0.0413229	0.0488155	0	1	-0.0082116	0.750866	0	1	-0.0495345	0.00157764	0	1
SPSB3	0.163688	0.0488155	-0.0542246	1	-0.116067	0.510641	0.00652342	1	0.0476211	0.594497	-0.0477012	1
LAMA2	-0.0119131	0.0488155	0	1	0	1	0	1	-0.0119131	0.0492744	0	1
METTL9	0.15152	0.0488155	-0.102348	0.80126	-0.0485866	0.814725	0.154815	0.904404	0.102933	0.213142	0.0524676	1
SHARPIN	0.137093	0.0488155	0.0698466	0.80126	-0.195379	0.00573428	-0.0258715	1	-0.0582865	0.337274	0.0439752	0.870311
MRPL14	0.146633	0.0488575	0.0338728	1	-0.0243608	0.99515	0.0406003	1	0.122272	0.0513948	0.0744731	0.862514
AP003717.4	-0.0271294	0.0488916	0.0139235	0.983832	0.0503389	0.224078	0.0226117	1	0.0232095	0.586981	0.0365352	0.70858
PSIP1	0.128489	0.0490295	0.140487	0.774879	0.0353221	0.884205	0.029444	1	0.163811	0.00302878	0.169931	0.310267
MRPS14	0.14776	0.0490296	0.0539758	0.920725	-0.0666382	0.750866	0.0445291	1	0.0811215	0.324677	0.0985049	0.655686
CYTIP	-0.252684	0.049124	0.0600226	1	-0.194118	0.409264	0.00878045	1	-0.446803	6.28229e-06	0.0688031	1
LINC00630	-0.00833047	0.0491996	-0.00208636	1	0.0121081	0.557413	0.0151039	0.904404	0.00377767	0.827584	0.0130175	0.741126
CSNK1G3	-0.0989809	0.0492045	0.0687103	0.80126	-0.0139491	1	-0.00257139	1	-0.11293	0.0264669	0.0661389	0.70858
SNX25	-0.0175893	0.0492388	0.0229102	0.80126	0.0236675	0.349764	-0.0215683	0.904404	0.00607826	0.841199	0.00134194	1
EIF5A2	0.0795085	0.0494045	0.00785506	1	-0.0342054	0.760103	0.0818974	0.866727	0.0453031	0.231074	0.0897524	0.253544
TBCC	-0.155023	0.0494819	-0.0546723	1	0.0800838	0.750623	-0.0337483	1	-0.0749392	0.481334	-0.0884206	0.70858
NT5C3A	-0.121558	0.049576	0.0179877	1	0.0481583	0.763409	0.0119842	1	-0.0733996	0.386077	0.0299719	1
EPS8	-0.0350545	0.0497429	0.0295301	1	0.0620726	0.048686	-0.0367331	1	0.0270181	0.531878	-0.00720296	1
AL512625.3	0.0653625	0.0497599	0.019925	0.975558	-0.0382487	0.741555	0.0459574	0.92449	0.0271138	0.34154	0.0658824	0.531431
ALG2	0.119419	0.0497687	0.061194	0.80126	-0.119744	0.191602	0.076487	0.904404	-0.000325054	1	0.137681	0.287291
AC093484.3	-0.0364102	0.0497687	0.0663718	0.727562	-8.65891e-05	1	-0.0833475	0.603927	-0.0364968	0.0245137	-0.0169757	0.262906
TRABD2A	0.0708341	0.0497687	0.0146447	1	-0.0150299	0.943888	0.102393	0.840641	0.0558042	0.0567657	0.117038	0.228535
TSEN15	0.139528	0.0497687	0.122096	0.785139	-0.0761853	0.747199	0.106315	0.904404	0.0633428	0.456635	0.228411	0.0884572
POLD1	0.0896363	0.0498881	-0.0176242	0.959507	-0.0279135	0.799182	0.115578	0.452514	0.0617228	0.14316	0.0979533	0.3314
DTD2	0.0902302	0.0499468	0.0934813	0.770629	-0.083943	0.294868	-0.117222	0.729699	0.00628721	0.952026	-0.023741	0.70858
DKK3	-0.0395763	0.0499871	-0.0799284	0.500557	0.000200702	0.750866	-0.000741153	0.904404	-0.0393756	0.0521698	-0.0806695	0.226932
NMRK1	0.128904	0.0500403	0.0516954	0.991977	-0.0565324	0.750866	-0.0426601	1	0.0723718	0.388472	0.00903532	1
ZBTB7A	0.0959442	0.0501059	-0.0105828	1	-0.0461841	0.750866	-0.0210054	1	0.04976	0.356173	-0.0315882	0.956814
EMB	0.214615	0.0501059	0.328157	0.25428	-0.111471	0.750866	0.122979	0.904404	0.103143	0.428596	0.451135	0.00848643
ZNF264	-0.0703058	0.0501059	0.0268266	1	0.0182688	0.756687	-0.0236923	1	-0.052037	0.250368	0.00313426	1
SRI	0.214822	0.0502189	0.114034	0.80126	0.00766187	1	0.123467	0.951072	0.222484	0.0125038	0.237501	0.28752
RAB33B	-0.0564466	0.0502189	-0.0227081	0.807054	0.0050378	0.988075	-0.0188107	0.904404	-0.0514088	0.0558023	-0.0415188	0.259838
NKAP	0.138996	0.0503035	-0.0614864	0.887617	-0.039011	0.851485	0.235652	0.168653	0.0999847	0.142707	0.174165	0.327819
EIF4E2	0.163674	0.0503253	0.131268	0.80126	-0.04224	0.887233	0.0993916	0.97758	0.121434	0.166571	0.23066	0.165881
MXD3	0.0878628	0.0503253	-0.00156983	1	-0.00803948	1	0.0267128	1	0.0798233	0.0656035	0.0251429	0.897722
AC105446.1	0.0532079	0.0504268	0.0478108	0.790302	-0.0611394	0.0784931	0.0182702	1	-0.00793153	0.269544	0.066081	0.383952
BLK	-0.0143249	0.0504268	-0.0197187	0.975558	0.00690672	0.65756	-0.00287684	1	-0.00741819	0.586981	-0.0225956	0.807492
GIT2	0.161856	0.0504268	0.112471	0.80126	-0.0464849	0.831508	0.0895519	0.975682	0.115371	0.154484	0.202023	0.162234
MRPS22	0.115349	0.0504478	0.0338259	0.981528	-0.082423	0.573728	0.204062	0.445267	0.0329259	0.587129	0.237888	0.0422341
CRYBG3	0.0448883	0.0504814	0.0602982	0.80126	0.0448758	0.625267	0.0480243	1	0.0897641	0.000469776	0.108322	0.161132
MTMR8	-0.0398124	0.0506169	0.0113583	1	0.00376012	1	0.029923	0.953992	-0.0360523	0.0909	0.0412814	0.558096
N4BP1	-0.0971489	0.0507268	0.0356063	1	0.00135904	1	-0.0160844	1	-0.0957898	0.0513948	0.0195218	1
LRP5	0.0551648	0.0507268	0.0218833	0.80126	-0.0412182	0.533373	-0.0160268	1	0.0139466	0.367034	0.00585644	0.70858
UBE2B	-0.174562	0.0507307	-0.0161366	1	0.0926279	0.684238	-0.00381393	1	-0.0819338	0.475	-0.0199506	1
PRDM2	-0.151022	0.0507517	-0.0104282	1	-0.0667013	0.750866	0.0945953	0.904404	-0.217723	0.000849852	0.0841671	0.70858
ELP5	0.131012	0.0508861	0.111045	0.70365	-0.14619	0.149635	0.0117024	1	-0.0151788	0.884209	0.122748	0.13162
SLC25A6	0.209323	0.0509786	-0.0944089	1	-0.103752	0.705029	0.509664	0.12696	0.105571	0.460237	0.415255	0.030365
TIAM1	0.110134	0.0509859	0.0457627	0.776255	-0.0359062	0.830222	0.0214578	1	0.0742281	0.196098	0.0672205	0.275974
ARFGAP3	0.158568	0.0512103	0.0540805	1	-0.0861073	0.730505	-0.0660427	1	0.072461	0.42598	-0.0119621	1
AP3M2	0.103329	0.0512103	0.0350038	0.987006	-0.0464869	0.750866	0.0849498	0.904404	0.0568424	0.326637	0.119954	0.481396
PCYT1A	0.120648	0.0513085	0.128038	0.295931	-0.104589	0.394408	0.168116	0.730641	0.0160596	0.867725	0.296154	0.00197466
VAMP1	-0.0816179	0.0513085	-0.0248157	0.85832	-0.00602579	1	-0.0160529	1	-0.0876437	0.0182641	-0.0408686	0.552972
PRADC1	0.0764933	0.0513377	-0.0331152	0.80126	-0.0180918	0.925221	0.0306829	0.904404	0.0584015	0.0853663	-0.00243231	1
R3HDM4	0.128397	0.0515631	0.0025751	1	-0.0603916	0.750866	0.112661	0.904404	0.0680056	0.329994	0.115236	0.530653
OTUD1	-0.0184837	0.0515748	0.000435715	0.80126	0.000240025	0.940643	-0.000435715	0.904404	-0.0182437	0.0575422	0	1
C14orf119	0.136188	0.0516247	0.204147	0.364134	-0.0342547	0.902669	0.00680799	1	0.101933	0.146997	0.210955	0.0355233
AC132938.3	-0.0103877	0.051639	0.000733998	0.80126	0.00160543	0.669026	0.0153118	0.922314	-0.00878222	0.148556	0.0160458	0.70858
CWF19L2	-0.0944617	0.0516593	0.0605394	0.80126	0.0367317	0.750866	-0.0491452	0.975673	-0.0577301	0.400829	0.0113942	1
TP53	0.0966274	0.0518463	0.0862661	0.761705	-0.0787756	0.42706	0.0460997	1	0.0178517	0.743355	0.132366	0.156574
PLRG1	0.12373	0.0519011	0.0646703	0.80126	-0.0309305	0.881381	0.166725	0.403476	0.092799	0.0582371	0.231395	0.00457899
GALNT10	0.0888994	0.0519024	0.0267972	0.80126	-0.0682056	0.5124	0.0500372	0.904404	0.0206938	0.536058	0.0768344	0.441524
PLEKHG1	-0.0240427	0.0519024	0.00879901	1	0.00118947	0.74456	-0.011156	1	-0.0228532	0.0737902	-0.00235702	1
CPOX	0.0792089	0.0519245	0.0362122	0.80126	-0.0472837	0.639481	0.0130314	1	0.0319251	0.381328	0.0492436	0.555978
KANSL1-AS1	-0.0984876	0.0520179	0.00349486	1	-0.00915413	1	-0.111776	0.904404	-0.107642	0.0121996	-0.108281	0.443899
LINC00278	-0.0169157	0.0520921	-0.0292342	0.80126	0.00262763	0.869807	0	1	-0.0142881	0.171424	-0.0292342	0.647389
ZCWPW2	-0.0399276	0.0521132	-0.00518781	1	0.0447388	0.281489	0.0427175	0.904404	0.00481125	0.993417	0.0375297	0.70858
MTX1	0.125496	0.0522515	0.0981027	0.711098	0.0338018	0.902009	0.120753	0.904404	0.159298	0.0129605	0.218856	0.00671081
FAU	-0.137759	0.0524666	-0.388714	0.0930498	-0.0514533	0.763409	0.19692	0.904404	-0.189213	0.010185	-0.191795	0.0511274
EPOR	-0.0491943	0.0524667	0.017592	1	0.0152383	0.77917	-0.0522965	0.904404	-0.033956	0.305875	-0.0347045	0.70858
SLC7A1	0.0850783	0.0524883	0.0461629	0.80126	-0.079184	0.245661	0.0325601	1	0.0058943	0.921045	0.0787229	0.42724
TMEM160	0.164712	0.0524965	0.0554874	1	-0.00375162	1	0.0499428	1	0.16096	0.030659	0.10543	0.70858
EZH2	0.141524	0.0525217	0.157637	0.32799	-0.0142419	1	-0.0807891	0.904404	0.127283	0.0397095	0.0768474	0.540808
ZNF821	-0.0517501	0.0525696	-0.0853555	0.80126	0.049738	0.303432	0.0568571	0.980872	-0.00201213	1	-0.0284984	1
CPSF6	0.154703	0.0525926	0.171496	0.671507	-0.0893072	0.730505	-0.0636978	1	0.0653956	0.501557	0.107798	0.629665
TOP3A	0.0914617	0.052827	0.0680445	0.723244	-0.0952484	0.264286	-0.0496315	0.904404	-0.00378671	1	0.018413	0.888205
NDUFA9	0.162857	0.0529749	0.0390576	1	-0.140326	0.412603	0.0850505	0.937836	0.0225309	0.876684	0.124108	0.655929
CASP10	0.0613738	0.0529766	0.0864669	0.714376	0.000416915	1	-0.017193	1	0.0617907	0.0435413	0.0692739	0.259727
LSM6	0.165907	0.0530406	-0.113292	0.80126	-0.165086	0.184656	0.235689	0.61704	0.00082147	1	0.122397	0.669139
CCNT2	-0.0854091	0.053084	-0.0470782	0.933489	0.112021	0.195205	0.0697013	0.916301	0.0266116	0.757504	0.0226231	1
THOC1	-0.0857621	0.0531065	-0.100771	0.731662	-0.00232506	1	0.0251716	1	-0.0880871	0.0371335	-0.075599	0.624534
CHI3L2	-0.0492912	0.0531145	-0.213552	0.0933534	-0.00478989	0.861399	-0.00779284	1	-0.0540811	0.0152643	-0.221345	0.0182988
CLINT1	0.164732	0.0532222	0.0418709	1	-0.0972962	0.713072	0.0916782	0.904907	0.0674354	0.531165	0.133549	0.70858
RABIF	0.123579	0.0533478	-0.0161387	1	-0.107932	0.426828	0.0824603	0.904404	0.0156462	0.8759	0.0663215	0.815747
C15orf48	-0.00766697	0.0533478	0.00238543	1	0.0112859	0.561487	-0.000203497	1	0.00361895	0.826941	0.00218193	1
AZIN1	-0.132068	0.0533478	-0.0191694	1	0.0131327	1	0.043787	1	-0.118935	0.095577	0.0246176	1
TMEM189	0.0956017	0.0533478	0.0432438	0.964095	0.00137174	1	-0.0139551	1	0.0969734	0.0585053	0.0292887	0.995956
ORC6	0.0720442	0.0533478	-0.0440901	0.80126	-0.00914312	1	0.0438047	0.904404	0.0629011	0.0994296	-0.000285428	1
AL390728.6	-0.0376127	0.0533478	-0.00186904	0.80126	0.00798977	0.74456	0	1	-0.0296229	0.231382	-0.00186904	0.70858
CHMP6	0.101017	0.0533839	0.0172102	1	0.0569501	0.750866	0.0314692	1	0.157968	0.000926636	0.0486794	0.786741
HELB	-0.124239	0.0536128	-0.0366273	1	-0.0337323	0.825988	-0.00584671	1	-0.157971	0.00201134	-0.042474	0.98826
GRPEL1	0.122398	0.0536491	0.109564	0.80126	-0.129011	0.283202	-0.0723646	0.975682	-0.00661212	1	0.0371995	1
MRPL48	0.109175	0.0537419	0.0989697	0.80126	0.0530523	0.750866	0.0511696	1	0.162228	0.000926636	0.150139	0.266225
PURA	0.117072	0.0537547	0.0844148	0.80126	-0.159732	0.0166431	-0.00193741	1	-0.0426601	0.357813	0.0824774	0.597198
HCFC1	0.154371	0.0537547	0.200991	0.529007	-0.213806	0.0121476	-0.0908751	0.910899	-0.0594348	0.442764	0.110116	0.598721
B4GALNT1	0.039852	0.0538226	0.00418016	0.80126	-0.017997	0.750866	0.0248526	0.904404	0.021855	0.13555	0.0290328	0.636785
ICK	0.0728564	0.0538226	0.0389046	0.80126	-0.0651718	0.38976	-0.0229883	1	0.00768458	0.829389	0.0159163	0.988188
PKD2	0.0480403	0.0538876	0.00292264	1	-0.0393593	0.439259	0.0133479	1	0.00868106	0.586981	0.0162706	0.784792
ARHGAP11A	0.103811	0.0538897	0.0300508	0.898361	-0.0184395	0.998163	0.0566461	0.904404	0.0853717	0.150394	0.086697	0.310907
U2AF1L5	0.0437305	0.053979	0.000172197	1	-0.0440365	0.172805	-0.000556223	0.904404	-0.000305999	0.982708	-0.000384026	0.70858
NRROS	0.0679108	0.0541125	0.0189	1	0.0480236	0.739897	0.123622	0.640079	0.115934	0.000455986	0.142522	0.0824853
U2AF2	0.171911	0.0541125	0.12762	0.787571	-0.174716	0.196846	0.0955054	0.972301	-0.00280424	1	0.223125	0.114214
SPC24	0.0802105	0.0541533	0.00260185	1	-0.0338473	0.769182	0.0841656	0.839976	0.0463633	0.320489	0.0867675	0.288867
THAP12	0.0701194	0.054168	-0.0045894	1	-0.0442308	0.738893	0.00102506	1	0.0258886	0.51089	-0.00356434	1
RPS6KA1	0.152408	0.0541716	0.0367264	1	0.00433878	1	0.236792	0.658458	0.156747	0.0260723	0.273518	0.0709605
DPY30	0.146828	0.0542034	0.145529	0.723232	0.0358962	0.900246	0.0292984	1	0.182724	0.00411892	0.174827	0.177179
IFI35	-0.17094	0.0542842	0.0535951	1	0.0289294	0.97839	0.0289923	1	-0.142011	0.149296	0.0825874	0.756369
DTX2	-0.110214	0.0544554	0.12149	0.561602	-0.00642372	1	-0.00564812	1	-0.116638	0.0326643	0.115842	0.346123
PEX11B	0.114303	0.0545209	0.0341725	0.993964	-0.0184142	1	0.100619	0.904404	0.0958889	0.119608	0.134791	0.252571
NUDT4	-0.0656375	0.0546321	-0.00768843	1	0.0474851	0.735055	-0.019311	1	-0.0181524	0.816535	-0.0269995	0.923778
UBQLN2	0.147509	0.0546321	0.132811	0.790815	-0.0343719	0.916622	0.14948	0.904404	0.113137	0.103222	0.282291	0.0203362
UBE2O	0.0757979	0.054742	0.0213859	1	-0.0679483	0.313958	-0.0191649	1	0.00784955	0.821207	0.00222103	1
DHRS7B	0.0741921	0.0547536	0.0770348	0.557317	-0.0372267	0.750866	-0.0141766	1	0.0369654	0.352014	0.0628582	0.438493
BUD31	-0.160807	0.054818	0.0693985	1	0.0538419	0.768357	-0.0528997	1	-0.106965	0.242086	0.0164988	1
PDCD11	0.0829324	0.054963	0.0561222	0.80126	0.000328339	1	0.0567257	0.904404	0.0832607	0.0560955	0.112848	0.325245
OLMALINC	-0.0117816	0.0550239	0.00258479	1	0.0388827	0.192876	-0.0226674	0.904404	0.0271011	0.306746	-0.0200826	0.531431
KLHL18	-0.0686019	0.0550565	0.00868802	1	0.0181214	0.772134	-0.124159	0.233858	-0.0504806	0.209309	-0.115471	0.16387
TTBK2	-0.0770799	0.055196	-0.0309083	0.80126	0.0281591	0.750866	0.036448	0.904404	-0.0489208	0.369106	0.0055397	1
WDR12	0.0784534	0.055196	0.000551329	1	-0.0125665	1	0.122405	0.733739	0.0658868	0.0678677	0.122956	0.22452
ZNF607	-0.0136898	0.0552139	-0.0314033	0.80126	0.00130713	0.732335	0	1	-0.0123826	0.0961443	-0.0314033	0.633553
USP34	-0.150345	0.0552508	0.0442341	0.972384	0.125266	0.280802	0.144593	0.904404	-0.0250798	0.88059	0.188827	0.287099
SMS	0.148472	0.0554065	-0.00886434	1	-0.0358119	0.904828	0.145737	0.904404	0.11266	0.15352	0.136873	0.512406
CTNNB1	-0.159355	0.0554065	0.164701	0.677744	-0.0442908	0.839345	-0.00605267	1	-0.203646	0.0030737	0.158648	0.327819
HIST2H2AA4	0.0856253	0.0554825	-0.000348754	0.80126	-0.0944773	0.0934956	0	1	-0.00885205	0.430036	-0.000348754	0.70858
RFK	0.0996123	0.0555847	0.0480789	0.80126	0.0237398	0.956815	-0.0235638	1	0.123352	0.0197992	0.0245151	0.902584
UTS2	-0.0265674	0.0556021	0.0010816	1	0.00469725	0.409342	0.0156667	1	-0.0218701	0.156723	0.0167483	0.916573
UGCG	-0.0961953	0.0558738	-0.0503027	0.904692	-0.00290304	1	-0.000909366	1	-0.0990984	0.0505762	-0.0512121	0.769774
PFDN6	0.132372	0.0558964	0.0935138	0.80126	0.015522	1	0.3092	0.156776	0.147894	0.0275036	0.402714	0.000723557
COMMD7	0.164783	0.0559295	0.139456	0.790815	0.00412434	1	0.131586	0.904404	0.168908	0.0215345	0.271042	0.110341
VAMP4	0.105756	0.056105	0.0935957	0.80126	0.0013842	1	-0.0726409	0.904404	0.10714	0.0321161	0.0209548	1
COPB1	0.185599	0.0561471	0.328265	0.161027	-0.0593242	0.807016	0.0668558	1	0.126275	0.100759	0.395121	0.00436402
MYBL1	0.0614925	0.05616	-0.0403047	0.498073	0.0445393	0.750866	0.0650326	0.631486	0.106032	0.000896553	0.0247279	0.88902
CD164	-0.197382	0.0562487	0.173657	0.80126	0.0178112	1	-0.169935	0.904404	-0.179571	0.0579602	0.00372178	1
SF3B4	0.188184	0.0562584	0.153446	0.778217	0.0277945	0.993021	0.161829	0.904404	0.215978	0.0052641	0.315276	0.038124
DOCK10	0.176093	0.0562879	0.00356937	1	-0.141134	0.551675	0.286747	0.675026	0.0349589	0.781097	0.290316	0.12329
ACSL4	-0.127756	0.0563123	0.0309623	1	0.094734	0.491542	0.0697094	0.904404	-0.033022	0.725135	0.100672	0.560694
PXMP4	0.0782566	0.0564046	0.0430793	0.80126	-0.0163456	0.967556	0.0381	1	0.061911	0.0800095	0.0811793	0.325094
P2RX4	0.0999622	0.0564046	0.0958898	0.568017	0.00686575	1	0.111438	0.904404	0.106828	0.0291708	0.207328	0.0327727
NSMCE4A	0.127219	0.0565919	0.0582677	0.941488	-0.129273	0.117435	0.0352571	1	-0.00205392	1	0.0935248	0.697953
CSNK2A1	0.111916	0.0565922	0.0588199	0.80126	-0.13991	0.186545	0.00971109	1	-0.0279946	0.683534	0.068531	0.646757
SEC63	0.139621	0.0565959	0.071143	0.926087	-0.0700326	0.750866	-0.128465	0.904404	0.0695887	0.299606	-0.0573217	0.843493
ECHDC2	-0.0804348	0.0566975	0.0367605	0.847352	0.0914129	0.193379	0.0472584	0.977526	0.0109782	0.954026	0.0840189	0.512079
SNX5	0.16941	0.0567255	0.176035	0.488546	0.0179087	1	0.0551496	1	0.187319	0.0155176	0.231185	0.126547
TXNDC12	0.149314	0.0567255	0.0741577	0.903311	-0.00749733	1	-0.00223081	1	0.141817	0.0520134	0.0719269	0.818902
SF3B5	0.199359	0.0567255	-0.00458486	1	0.0209462	1	0.265452	0.708568	0.220306	0.0101956	0.260867	0.260362
CHMP5	-0.148627	0.0567539	-0.022867	1	0.154972	0.224078	0.137114	0.904404	0.00634529	1	0.114247	0.644927
NFYB	0.102309	0.0570566	-0.0595731	0.80126	-0.049317	0.750866	0.0684322	0.904404	0.0529916	0.283006	0.00885909	1
RPL8	0.134504	0.0571297	-0.14605	0.771157	-0.116845	0.459763	-0.00540174	1	0.0176591	0.936384	-0.151451	0.34814
TLE1	-0.0132597	0.0571413	0.0291104	0.80126	0.000810773	0.750866	-0.0291104	0.904404	-0.012449	0.0873894	0	1
XRCC5	0.208351	0.0573473	0.392016	0.180126	0.125059	0.630699	0.117012	0.975673	0.333409	8.79155e-05	0.509028	0.0069484
MSL2	-0.0856811	0.0574715	0.00991728	1	-0.046513	0.721745	-0.073752	0.904404	-0.132194	0.000382872	-0.0638347	0.500082
TEX264	0.161656	0.0574715	-0.111997	0.80126	0.267104	0.0175768	0.173073	0.904404	0.42876	2.33212e-10	0.061076	1
LIN52	0.078841	0.0574915	0.0264549	1	-0.0386576	0.750866	0.00704118	1	0.0401834	0.309039	0.0334961	0.848967
LAPTM4B	0.0435298	0.0575707	0.0384467	0.739429	-0.0341661	0.457822	0.00789629	1	0.00936369	0.461563	0.046343	0.518312
ZNF131	-0.125344	0.0576035	-0.0301331	1	-0.0211685	0.978489	0.0996751	0.904404	-0.146512	0.0216815	0.069542	0.70858
AC084018.2	-0.0128991	0.057652	0.00119274	0.983832	0.0212001	0.683602	0.031614	0.904404	0.008301	0.79833	0.0328067	0.639516
VANGL1	0.0837312	0.0576777	0.061193	0.524918	0.0131392	1	-0.0118785	1	0.0968704	0.0258895	0.0493144	0.468776
FBXO15	-0.00683708	0.057763	0	1	0.00103526	0.750866	0	1	-0.00580182	0.182598	0	1
BCOR	-0.115367	0.0581273	0.0674448	0.80126	-0.057644	0.737708	-0.0572281	0.942368	-0.17301	0.000568686	0.0102167	1
UQCRC1	0.169541	0.0581868	0.183536	0.469327	0.116698	0.646167	0.221599	0.851202	0.286239	0.000252686	0.405135	0.00207782
FAM111B	0.090795	0.058555	0.0184043	0.965254	0.039226	0.755409	0.0576354	0.904404	0.130021	0.00117308	0.0760397	0.248032
ENGASE	-0.0107649	0.058555	0.0168928	1	0.0229358	0.510641	-0.0112204	1	0.012171	0.597626	0.00567248	1
WDR82	0.132119	0.0586627	0.0458567	1	-0.08482	0.610599	0.115024	0.904404	0.0472988	0.554377	0.16088	0.273446
KIAA0319L	-0.127328	0.0588504	0.104519	0.80126	0.0329688	0.819693	-0.0921631	0.904404	-0.0943589	0.147001	0.0123559	1
ING3	-0.0648827	0.0589069	-0.00542608	1	0.0322016	0.750866	-0.0108527	1	-0.0326811	0.530452	-0.0162788	1
NSD3	-0.188468	0.0590245	0.124951	0.80126	0.176046	0.33955	0.290786	0.556014	-0.0124221	1	0.415737	0.000686639
HSPA2	-0.0261843	0.059088	-0.0670388	0.334112	0.0261898	0.568602	0.0160111	0.920588	5.54633e-06	1	-0.0510277	0.5167
TRBC1	-0.271605	0.059088	0.0642107	1	-0.0380641	0.979959	0.0881278	1	-0.309669	0.00847811	0.152338	0.70858
BMT2	-0.0567825	0.0591079	-0.00790648	1	0.0228956	0.750866	0.0398094	1	-0.0338869	0.357813	0.0319029	1
LAIR2	0.0913214	0.0591302	0.036639	0.9457	0.00627121	1	0.0131135	1	0.0975926	0.00998591	0.0497525	0.70858
PMEL	-0.0359888	0.0591944	-0.0166133	0.80126	-2.33199e-05	0.974134	0	1	-0.0360121	0.0599622	-0.0166133	0.664495
MRTFB	-0.0229496	0.0591944	0.00829401	1	0.0291835	0.54028	-0.0167981	1	0.00623393	0.918065	-0.00850412	1
SAMD12	-0.00842792	0.0591944	0	1	0.00036996	0.750866	0	1	-0.00805796	0.0810189	0	1
GPSM2	0.094782	0.0592945	0.04823	0.80126	-0.00722622	1	-0.0255401	1	0.0875557	0.0894472	0.0226899	0.73912
TLR9	0.0596345	0.0593239	0.0637729	0.619666	0.0164141	0.92355	0.0322697	1	0.0760486	0.0045987	0.0960426	0.182125
GGA2	-0.105177	0.0593529	0.0193322	1	-0.0726929	0.301992	-0.122807	0.863163	-0.17787	3.90502e-08	-0.103475	0.347339
C1orf52	-0.127757	0.0593836	-0.0424524	1	0.0324447	0.85238	-0.025543	1	-0.0953118	0.118913	-0.0679954	0.70858
AC109587.1	-0.00781514	0.0593836	-0.0183554	0.80126	0.00866551	0.659814	-0.000492649	0.904404	0.000850378	1	-0.0188481	0.70858
NUP85	0.0831575	0.0593836	0.0233352	1	-0.0715748	0.472437	0.0811027	0.904404	0.0115827	0.821995	0.104438	0.212786
ZNF791	-0.125963	0.0593836	0.0387413	1	-0.0444529	0.750866	-0.0146544	1	-0.170416	0.00137266	0.0240869	1
STN1	0.122522	0.0594512	0.000270074	1	0.0776855	0.739076	0.146928	0.819666	0.200208	0.00120119	0.147198	0.189594
C20orf204	0.0575173	0.0594672	-0.0245898	0.981933	-0.00374968	1	0.0259078	1	0.0537676	0.00625476	0.00131805	1
KIF13B	-0.093983	0.0596215	-0.0671883	0.80126	-0.0219771	0.883899	0.0439963	1	-0.11596	0.0071174	-0.023192	1
AC016831.7	-0.0100804	0.0596215	-0.0210139	0.80126	0.000860417	0.750866	0	1	-0.00922002	0.112446	-0.0210139	0.70858
RBL1	0.105321	0.0598812	-0.000869579	1	-0.0357272	0.81867	0.020794	1	0.0695934	0.246328	0.0199244	1
TRBV4-1	-0.146838	0.0599614	0.187203	0.80126	0.0994032	0.436743	-0.122639	0.916612	-0.0474345	0.700201	0.0645639	0.729535
RRP7A	0.176504	0.0601122	0.168993	0.697088	-0.0842904	0.750866	0.145092	0.904404	0.0922133	0.347528	0.314085	0.0233142
CD3G	-0.193018	0.0601596	-0.010422	1	0.335125	0.00443042	0.104352	0.991897	0.142108	0.214414	0.0939297	0.885154
AC020765.2	-0.0115699	0.0601607	-0.0329062	0.917384	0.0178869	0.73599	-0.0116089	1	0.00631702	0.8623	-0.044515	0.70858
DAZAP1	0.0974384	0.06022	-0.00829291	1	-0.0876334	0.320787	-0.0125521	1	0.00980491	0.920781	-0.020845	1
BEX2	-0.0551423	0.0602617	-0.0762456	0.735071	-0.00431384	1	0.00435438	1	-0.0594562	0.0451322	-0.0718912	0.499319
LANCL1	-0.0765617	0.0602669	0.0136785	1	0.0432322	0.731664	0.00236626	1	-0.0333295	0.590187	0.0160448	1
SNX15	0.0968151	0.0602669	0.0356149	0.80126	-0.0208868	0.953594	0.0610303	0.904404	0.0759283	0.105574	0.0966452	0.310267
PEPD	0.126541	0.0602669	0.0480745	0.945405	-0.0800829	0.739178	0.207195	0.523216	0.046458	0.586981	0.255269	0.0475617
TRDMT1	0.0709166	0.0602775	0.0435196	0.91991	-0.0431636	0.747199	-0.0431074	1	0.027753	0.58485	0.00041214	1
BACH2	0.0798453	0.0602775	0.166953	0.324677	-0.10959	0.0166431	-0.12585	0.89526	-0.0297449	0.106135	0.0411025	0.711497
GRK3	0.0612667	0.0603881	0.052296	0.80126	-0.0335082	0.750866	0.0200814	1	0.0277584	0.139837	0.0723773	0.346234
HMBS	0.0821921	0.0604614	0.0915458	0.709128	-0.0662349	0.435964	0.00493653	1	0.0159572	0.732418	0.0964824	0.177459
DOP1B	0.0792493	0.0605556	0.0409084	0.873291	-0.0544311	0.591726	0.0673447	0.904404	0.0248183	0.451817	0.108253	0.368224
SLC4A1AP	0.138196	0.0605636	0.0358295	1	-0.05426	0.750866	0.0706788	1	0.0839364	0.289358	0.106508	0.603481
AF165147.1	-0.0526311	0.0605997	-0.0958533	0.561602	-0.000986661	1	0.00279176	1	-0.0536178	0.0338676	-0.0930616	0.350594
AAAS	0.108688	0.0607181	0.0845895	0.645737	-0.0399886	0.774932	0.0237252	1	0.0686994	0.252635	0.108315	0.310376
DENND6B	0.0972511	0.0607698	0.114285	0.460871	-0.0239829	0.897231	-0.0898751	0.904404	0.0732682	0.148444	0.0244096	0.831837
SH2D2A	-0.203033	0.0610483	0.267068	0.494959	-0.242569	0.0707776	0.0623193	1	-0.445602	4.45645e-08	0.329387	0.0431065
RAD50	0.145363	0.0610603	0.185443	0.502468	-0.0102132	1	0.0480927	1	0.13515	0.0633987	0.233536	0.06478
GSS	0.115079	0.0610763	0.0192131	1	-6.51439e-05	1	0.181169	0.74124	0.115014	0.0157376	0.200382	0.139434
ARF6	0.174792	0.0611717	0.192406	0.591644	0.0842562	0.750866	0.228462	0.786191	0.259048	0.000267549	0.420868	0.0036063
STRAP	0.187986	0.0611916	0.0353187	1	-0.196038	0.142714	0.108642	0.919903	-0.00805168	1	0.143961	0.654541
TNFRSF14	-0.185326	0.0616252	-0.200739	0.749147	0.0174037	1	0.0931135	0.96755	-0.167922	0.0293996	-0.107626	0.70858
SLC8A1-AS1	0.046854	0.0617552	0.0407055	0.80126	0.0819282	0.142634	-0.0201671	1	0.128782	1.92351e-06	0.0205384	0.70858
AC006460.1	-0.0055209	0.061882	0	1	0	1	0	1	-0.0055209	0.0629908	0	1
MEGF8	-0.00834304	0.0619083	0	1	0.00184575	0.751369	0.0213714	0.904404	-0.00649729	0.307143	0.0213714	0.70858
USP7	0.102632	0.0619856	0.0769189	0.80126	-0.127286	0.115136	0.0649859	0.904404	-0.0246534	0.59061	0.141905	0.190265
NUDT8	0.0490442	0.0619908	0.0176182	0.89494	-0.0284638	0.74456	-0.013902	1	0.0205804	0.226915	0.00371619	1
UBE4B	0.123038	0.0621175	0.0145956	1	-0.134945	0.074957	0.0556802	0.933953	-0.0119073	0.921818	0.0702759	0.690447
ARMCX3	-0.122427	0.0623409	-0.0190682	1	0.0363119	0.803876	-0.0822194	0.904404	-0.0861155	0.232438	-0.101288	0.55978
VSIG1	0.0478954	0.0624152	-0.00244822	0.926087	-0.0318568	0.698604	0.0449401	0.904404	0.0160385	0.388272	0.0424919	0.531387
SPTSSA	0.109326	0.0626399	0.097322	0.57205	0.00758902	1	0.0269824	1	0.116915	0.0258283	0.124304	0.106578
TBL1X	0.0609495	0.0626399	0.0984173	0.456629	-0.00851796	1	0.0269457	1	0.0524315	0.115178	0.125363	0.118219
FN1	-0.0262567	0.0626538	0.0804483	0.65422	0.0462502	0.442509	-0.0810913	0.839336	0.0199935	0.665766	-0.000643053	0.70858
GPATCH8	-0.144156	0.0629286	-0.0681391	0.80126	-0.0057783	1	0.265486	0.213196	-0.149934	0.0258912	0.197347	0.227036
ZNF630	-0.0116796	0.0630147	-0.00251203	0.80126	0.000174844	0.842587	0	1	-0.0115047	0.0705141	-0.00251203	0.70858
E2F3	0.116671	0.0632431	-0.0630522	0.80126	-0.0865279	0.582733	0.174492	0.487957	0.0301428	0.64581	0.11144	0.587768
RAB6A	0.177005	0.0634126	0.120862	0.80126	-0.199871	0.061657	-0.13635	0.904404	-0.0228665	0.8648	-0.015488	1
NEDD9	-0.135992	0.0634559	0.0615709	0.972478	0.0722613	0.750866	0.0617928	1	-0.0637304	0.559586	0.123364	0.632692
ST6GALNAC6	0.131921	0.0635057	0.0660887	0.827232	-0.166846	0.0936812	0.0261483	1	-0.0349247	0.616839	0.092237	0.70858
NAE1	0.111155	0.0635677	0.013232	1	-0.0602912	0.750866	0.160568	0.650333	0.050864	0.443783	0.1738	0.10455
TRAT1	-0.180221	0.0636822	-0.185237	0.612231	0.0784509	0.750866	0.158143	0.89526	-0.10177	0.303754	-0.0270938	1
ABCA2	-0.0708115	0.0637021	-0.0379325	0.970844	-0.00466919	1	0.0214922	1	-0.0754807	0.0371741	-0.0164403	1
NFATC3	0.161669	0.0641875	-0.0506456	1	0.00801669	1	0.207935	0.74124	0.169686	0.0326433	0.15729	0.539745
DHX38	0.139639	0.0641875	-0.0578905	0.80126	-0.184484	0.0250096	0.121748	0.865226	-0.0448454	0.54705	0.0638578	0.737622
CENPA	0.0641978	0.0641875	0.0177643	0.80126	-0.0274225	0.755769	0.00577985	1	0.0367753	0.163759	0.0235441	0.644927
ANO10	0.0654187	0.0644976	-0.00380256	1	-0.0054668	1	0.0912291	0.670227	0.0599519	0.0441404	0.0874266	0.300184
TSR2	0.133956	0.0645203	-0.0518433	1	-0.058525	0.750866	0.124213	0.904404	0.0754312	0.300066	0.0723698	0.812872
C16orf91	-0.0758935	0.0646323	0.0645853	0.734457	0.0523273	0.505225	0.0796609	0.904404	-0.0235662	0.691841	0.144246	0.0680676
SMOX	0.0518091	0.0646323	0.0494477	0.741987	-0.0454219	0.377102	0.00898133	1	0.00638722	0.586981	0.058429	0.464596
ANKRD35	-0.0608728	0.0646323	-0.0185506	1	0.0449473	0.472437	0.0102302	1	-0.0159254	0.762226	-0.00832044	1
RNF114	-0.133933	0.0649068	-0.140588	0.72635	-0.0915906	0.505735	0.068941	0.946315	-0.225524	1.83685e-05	-0.0716469	0.735756
IDI2-AS1	-0.0143524	0.0651397	-0.0512057	0.796822	0.00872665	0.750866	0.0111429	0.921242	-0.00562574	0.75692	-0.0400628	0.70858
SPART	0.0406125	0.0655433	-0.000495437	1	0.00442917	1	0.0930447	0.560339	0.0450417	0.0399543	0.0925492	0.193063
MRPS9	0.0958967	0.0655798	0.112597	0.723232	-0.0127943	1	-0.0232723	1	0.0831024	0.0800775	0.0893251	0.518919
B3GNTL1	0.0701287	0.0655932	0.0419869	0.80126	-0.0529885	0.529487	-0.0252502	1	0.0171401	0.586981	0.0167367	0.958535
DEPDC1	0.0643507	0.0655977	-0.016163	1	-0.0297167	0.750866	0.0188973	1	0.0346341	0.271498	0.00273429	1
CHST2	-0.0160884	0.0656937	0.0136291	0.80126	0.0106261	0.750866	-0.0136291	0.904404	-0.00546233	0.863216	0	1
NIN	-0.132082	0.0656937	-0.0570915	0.937115	0.0617918	0.750866	-0.0298657	1	-0.0702901	0.47582	-0.0869571	0.652177
POMT1	0.0885081	0.0656984	-0.056275	0.80126	-0.0456798	0.750866	0.0730723	0.904404	0.0428283	0.232979	0.0167974	1
AL359834.1	-0.0127871	0.0657043	0	1	0	1	0	1	-0.0127871	0.0667364	0	1
UIMC1	-0.111347	0.0657187	-0.00906062	1	0.0655625	0.74456	-0.00880904	1	-0.045784	0.61381	-0.0178697	1
GGCT	0.136639	0.0657187	0.021743	1	-0.046017	0.801881	0.141426	0.879918	0.0906223	0.223708	0.163169	0.208986
SRP72	0.178399	0.0660621	0.210022	0.368712	0.083908	0.750866	0.176922	0.904404	0.262307	0.000574791	0.386944	0.00442432
TUG1	0.0970853	0.0661155	-0.00471802	1	-0.0651688	0.620352	0.0360698	0.975753	0.0319164	0.584612	0.0313517	0.934162
GXYLT1	-0.0561979	0.0661155	-0.0044121	1	-0.00395825	1	-0.0309669	0.904404	-0.0601562	0.0312324	-0.035379	0.551753
RPS4Y1	-0.293244	0.0661155	-0.161538	0.80126	-0.414517	0.0887935	-0.600127	0.0328443	-0.707761	4.10426e-15	-0.761665	5.24454e-06
AL021707.6	-0.01089	0.0664567	0	1	-1.05539e-05	1	0	1	-0.0109006	0.0670554	0	1
CENPX	0.150456	0.0665619	0.0745572	0.895774	-0.0589605	0.774116	0.0685376	1	0.0914956	0.278457	0.143095	0.564037
INPP1	-0.0575303	0.0666882	-0.0509321	0.787571	0.0520631	0.45702	0.0396055	0.916673	-0.00546724	1	-0.0113267	1
CDCP1	0.0469083	0.0668166	0.0214414	0.80126	0.0112779	0.97856	0.089564	0.775261	0.0581862	0.0208637	0.111005	0.0827962
TNFRSF25	0.0842303	0.066891	0.0768278	0.80126	-0.0608053	0.563612	-0.064459	0.904404	0.023425	0.586981	0.0123687	1
AKAP11	-0.124787	0.0671134	0.21523	0.413533	0.0140218	1	-0.213057	0.492065	-0.110765	0.0808541	0.00217277	1
HIP1	-0.0613447	0.0673197	0.0463626	0.80126	0.0251709	0.750866	-0.032872	1	-0.0361738	0.438735	0.0134907	1
ABI3	0.179671	0.0673197	0.118833	0.80126	0.0731263	0.750866	0.111714	0.97758	0.252797	0.00387279	0.230547	0.233479
MANBA	-0.087515	0.0673979	-0.000107691	1	0.0221422	0.834307	0.116212	0.813201	-0.0653727	0.22577	0.116104	0.326608
CCNF	0.081732	0.0675052	0.0345212	0.80126	-0.0419172	0.750866	0.0122582	1	0.0398147	0.353599	0.0467794	0.559877
ZNF570	-0.0611239	0.0675282	0.00310787	1	0.00398016	1	0.0276105	0.975682	-0.0571438	0.100275	0.0307184	0.70858
CYP4F22	0.0794067	0.0675282	0.0412537	0.80126	-0.046386	0.73599	-0.0192548	1	0.0330207	0.432341	0.0219989	0.920621
C11orf24	0.0849626	0.0675698	-0.0175267	1	0.00821093	1	0.03741	0.931869	0.0931735	0.0203613	0.0198833	1
TBL1XR1	0.11409	0.0675938	0.0631961	0.835658	-0.0880265	0.580336	-0.0963834	0.904404	0.0260631	0.70568	-0.0331874	1
STAMBP	-0.108477	0.0676344	-0.0157375	1	0.0942455	0.484068	0.0728689	0.971958	-0.0142311	0.919977	0.0571314	0.844807
HDAC7	-0.128613	0.0677698	0.0581455	0.865385	0.0256591	0.957105	0.0494804	1	-0.102954	0.121338	0.107626	0.542767
TXNDC5	0.0564939	0.067771	-0.003907	1	-0.0587025	0.192407	0.00233414	1	-0.0022086	0.938141	-0.00157287	1
AC007613.1	-0.0065053	0.0678212	0	1	0.000436602	0.750866	0	1	-0.0060687	0.107899	0	1
ITGAV	-0.0561121	0.0678212	0.0263029	0.840115	0.0126289	0.820895	0.039918	0.96755	-0.0434832	0.190398	0.0662209	0.401343
SRSF1	0.168096	0.0678212	0.15102	0.80126	-0.17192	0.185727	0.0746088	1	-0.00382468	1	0.225628	0.117331
AC243960.1	-0.116628	0.0679325	-0.158988	0.669946	0.164972	0.0607824	0.129715	0.904404	0.0483449	0.601991	-0.0292732	1
PXMP2	0.0382168	0.0682634	0.00890343	0.806947	-0.0178263	0.750866	0.0198357	1	0.0203905	0.139837	0.0287391	0.694272
OTULINL	0.10983	0.068371	0.10418	0.80126	-0.049133	0.750866	0.0600108	1	0.0606965	0.306458	0.164191	0.20159
CD27-AS1	-0.0316476	0.0684008	0.0822178	0.80126	0.0694943	0.0999372	-0.0124931	1	0.0378467	0.355	0.0697246	0.531431
PFDN5	-0.19782	0.0684066	-0.14134	0.80126	0.0416789	0.906862	-0.0433562	1	-0.156141	0.151277	-0.184696	0.531051
TRMT112	0.176418	0.0685604	0.30315	0.38093	-0.134094	0.585345	-0.0683005	1	0.0423248	0.747848	0.23485	0.279881
REEP3	0.0812084	0.0685773	0.0325494	0.849237	-0.0604038	0.553866	-0.00478002	1	0.0208046	0.586981	0.0277694	0.788356
PET117	0.0670249	0.0685859	0.00919068	1	-0.0404652	0.750866	0.0220547	1	0.0265597	0.502169	0.0312454	0.70858
SCLY	-0.0706905	0.0687379	-0.0159851	1	0.0269329	0.761284	-0.0100402	1	-0.0437577	0.446138	-0.0260253	0.96462
PRPF40A	0.181689	0.0690958	0.0984547	0.876781	-0.103925	0.750866	0.108107	0.954534	0.0777634	0.525216	0.206562	0.462315
FGD6	-0.010122	0.0692848	0	1	-2.92124e-05	0.939419	0	1	-0.0101512	0.0689003	0	1
GRAMD2B	-0.0506849	0.0694356	-0.0133606	0.963684	0.0383686	0.447139	-0.0136025	0.904404	-0.0123163	0.802827	-0.0269631	0.349206
SLC39A7	0.137876	0.0694666	0.0444929	0.900405	-0.0989028	0.535131	0.0777308	0.904404	0.038973	0.586981	0.122224	0.408921
AC116348.2	-0.0212915	0.0694695	0.013579	0.80126	0.023225	0.413624	0.0158757	1	0.00193352	1	0.0294547	0.558877
LRP8	0.0428577	0.0694803	0.0145144	0.947646	-0.012263	0.885925	0.0884962	0.904404	0.0305947	0.0201332	0.103011	0.306536
ZNF33B	0.0814571	0.0695727	0.0601663	0.80126	-0.0651553	0.458169	0.00685879	1	0.0163018	0.690578	0.0670251	0.615339
RBM41	-0.0481316	0.0696514	0.0501634	0.821745	0.0579086	0.30011	-0.0646175	0.904404	0.00977698	0.917115	-0.0144541	1
TMEM184B	0.07261	0.0697666	0.00140375	1	-0.0772115	0.182111	-0.00420123	1	-0.00460149	0.914873	-0.00279748	1
NFIA	-0.021679	0.0697996	-0.0111001	0.80126	0.000323848	0.750866	-0.00294518	0.904404	-0.0213551	0.0772358	-0.0140453	0.514217
AL021707.7	-0.00604595	0.0698709	0	1	0	1	0	1	-0.00604595	0.0707747	0	1
ZBED1	0.0833466	0.0699327	-0.0202231	1	-0.02162	0.929355	0.104519	0.826248	0.0617265	0.100203	0.0842962	0.642904
STX1A	0.050891	0.0699538	0.055088	0.647332	-0.0471089	0.354448	-0.0270757	1	0.00378215	0.861583	0.0280123	0.70858
SYTL1	0.150037	0.0700947	-0.0198261	1	-0.0313214	0.932818	0.082567	1	0.118715	0.0880917	0.0627409	0.809345
SNX17	0.169632	0.0701639	-0.0366541	1	-0.0929186	0.743685	0.266687	0.589667	0.0767135	0.522426	0.230033	0.260566
CYSTM1	0.0951503	0.0701639	0.0274664	0.892363	0.0671236	0.73599	0.0830554	0.904404	0.162274	0.000702401	0.110522	0.245587
SIRPB1	-0.0130411	0.0701684	-0.00381252	0.80126	0.0155935	0.594942	0	1	0.00255238	0.98747	-0.00381252	0.70858
TMEM87B	-0.098323	0.0702621	0.0966689	0.80126	0.0977011	0.328067	0.0324416	1	-0.000621906	1	0.12911	0.273446
PLAC8	0.0610759	0.0702843	-0.0451612	1	0.00428456	1	-0.046662	1	0.0653604	0.0378083	-0.0918232	0.70858
ACADVL	0.162176	0.0702846	0.125088	0.80126	-0.0325891	0.959553	0.137165	0.904404	0.129587	0.184484	0.262253	0.0679637
RHOC	-0.166087	0.070296	0.0882935	0.80126	0.746668	1.44967e-14	0.304889	0.312641	0.580581	1.82469e-11	0.393183	0.00690541
OXR1	-0.0822722	0.070339	0.04122	0.883872	0.0537973	0.641424	0.0160034	1	-0.0284749	0.675936	0.0572234	0.70858
ARHGAP30	0.192359	0.0703588	0.207427	0.80126	-0.201741	0.283202	0.36426	0.408992	-0.00938188	1	0.571687	0.000573821
GAL3ST2	-0.00896282	0.0703827	0	1	0.00162431	0.750866	0	1	-0.00733851	0.236795	0	1
FBXW5	0.137536	0.0703827	0.0773588	0.80126	0.182734	0.122073	0.173485	0.904404	0.320269	8.31999e-07	0.250844	0.0990245
NETO2	0.0323335	0.0703827	0.0236507	0.80126	-0.0190543	0.730505	0.00316877	1	0.0132793	0.37614	0.0268195	0.632692
KDM4C	-0.108102	0.0704809	-0.29776	0.011719	0.0926711	0.442726	0.156051	0.5724	-0.0154309	0.941855	-0.141709	0.563921
CENPBD1	0.0497737	0.0706664	-0.0109878	0.875146	-0.0359175	0.676174	-0.00335906	0.904404	0.0138562	0.586981	-0.0143468	0.70858
ESD	0.147611	0.0707103	0.161963	0.70365	0.107085	0.613473	-0.0712871	0.985468	0.254696	0.000128806	0.0906763	0.70858
TIMM50	0.117655	0.0707103	0.106424	0.524918	-0.106308	0.402437	0.0742601	0.904404	0.0113468	0.932325	0.180684	0.046916
PSTPIP1	-0.170882	0.0707749	0.111645	0.80126	-0.0066339	1	0.082447	1	-0.177516	0.0290966	0.194092	0.45135
HTT	0.10064	0.0707749	0.0933009	0.80126	-0.0991045	0.304374	0.0202234	1	0.00153571	1	0.113524	0.362644
SLC46A1	-0.00676501	0.0708605	-0.00237971	1	0.011419	0.620876	0.00820803	1	0.00465403	0.763122	0.00582833	1
CNOT9	0.145001	0.0708605	0.145886	0.502468	-0.125716	0.35497	-0.0431281	1	0.0192848	0.854646	0.102758	0.413393
NME4	0.0607236	0.0708605	-0.0866749	0.431333	-0.0315651	0.750866	0.118728	0.316327	0.0291584	0.386272	0.0320532	1
BIVM	0.0844041	0.0708689	0.00964763	1	-0.0329069	0.774116	0.0668278	0.904404	0.0514973	0.132669	0.0764754	0.584424
WBP4	0.0913619	0.0708814	-0.0534795	0.80126	-0.0468235	0.750866	0.0425543	0.969348	0.0445384	0.331944	-0.0109252	1
ENTPD1	-0.175151	0.0712226	0.0468789	1	-0.151319	0.191286	0.0684579	0.980872	-0.326469	5.16267e-06	0.115337	0.445224
PDE7A	-0.0980249	0.0713393	-0.012171	1	0.0858688	0.489451	0.0574101	0.904404	-0.0121561	0.958655	0.0452391	0.858621
APBB1	0.118267	0.071344	0.115505	0.80126	-0.00294594	1	-0.0434049	1	0.115321	0.0357897	0.0720998	0.70858
ELK3	0.0951418	0.071345	0.15769	0.226496	-0.0418357	0.750866	-0.115054	0.884071	0.0533061	0.240897	0.0426353	0.498365
POLR2J	0.125048	0.0713491	0.0358011	1	-0.155875	0.0420457	-0.0591737	0.950512	-0.0308268	0.634222	-0.0233727	1
CYBB	-0.0282009	0.0714286	-0.00779898	0.80126	0	1	0	1	-0.0282009	0.0725599	-0.00779898	0.538135
AC093690.1	-0.00584278	0.0716434	-0.00194706	0.80126	0.00951238	0.750866	0	1	0.0036696	0.876814	-0.00194706	0.70858
NUP37	0.0870487	0.0716434	0.0862657	0.80126	-0.0493587	0.750866	0.0765992	0.904404	0.03769	0.505729	0.162865	0.102634
SLC39A14	0.0521961	0.0716434	0.0274806	0.930246	-0.0152615	0.88925	0.00298837	1	0.0369346	0.159206	0.030469	0.70858
RMND5A	-0.038568	0.0716434	-0.0143592	1	0.0212616	0.750866	-0.00707887	1	-0.0173063	0.608785	-0.0214381	1
GOT1	0.0837498	0.071704	-0.0427251	0.85958	-0.04055	0.755409	0.0424686	0.949749	0.0431997	0.467751	-0.000256484	1
LINC02273	0.0740441	0.0717818	-0.0330877	1	0.0943694	0.41463	0.12902	0.904404	0.168413	0.000138491	0.0959327	0.70858
R3HDM1	-0.117939	0.0717818	0.125709	0.614735	0.133002	0.18302	-0.0713145	0.937836	0.0150635	0.952641	0.0543945	0.70858
IL4	0.0386083	0.0719038	0.00811585	0.902156	0.000565337	1	0.00654762	1	0.0391736	0.068904	0.0146635	0.809082
WNK1	-0.168652	0.0719095	0.0781339	0.924123	-0.0560279	0.771922	0.0754627	1	-0.22468	0.00249019	0.153597	0.423292
SSBP3	0.0716723	0.071992	0.0442555	0.799993	-0.0266213	0.791461	0.0333393	1	0.045051	0.168189	0.0775948	0.124944
PRIM1	0.0940318	0.0720009	0.0290739	0.983832	-0.0154838	1	0.0454188	0.983504	0.0785481	0.0815203	0.0744927	0.525367
DUSP28	0.0692116	0.0721702	0.0762252	0.798715	-0.0761883	0.224078	-0.0330937	1	-0.00697672	0.901282	0.0431314	0.715724
CASP3	0.147063	0.0721879	0.0740739	0.80126	-0.147787	0.234905	0.105842	0.904404	-0.000723481	1	0.179915	0.318305
ATF7IP2	-0.089958	0.0721879	0.0633678	0.809233	0.0538193	0.709939	-0.0145342	1	-0.0361388	0.602439	0.0488336	0.895718
USF2	0.103147	0.0723983	-0.0316425	1	-0.0876331	0.441917	0.152823	0.578123	0.0155137	0.836333	0.12118	0.531431
GOLGA4	-0.16955	0.0726942	-0.0511617	1	-0.106474	0.683602	0.24162	0.580423	-0.276024	8.41357e-05	0.190458	0.547367
TAPT1	-0.0181784	0.0728177	-0.00817409	1	0.0109041	0.505045	-0.0170915	0.904404	-0.00727424	0.670675	-0.0252656	0.494727
NOL4L	0.0433746	0.0728457	-0.047119	0.675942	-0.0263612	0.750719	-0.00850026	0.904404	0.0170135	0.465483	-0.0556192	0.193078
SMC1A	0.185498	0.0730895	0.256381	0.308499	0.0350555	0.97856	0.250119	0.892172	0.220554	0.00723087	0.5065	0.000348639
ZFYVE16	-0.0612119	0.0732671	0.0289194	0.951714	-0.0048411	1	-0.00978753	1	-0.066053	0.0559499	0.0191318	1
ID2	-0.234383	0.0735036	0.00218497	1	0.198588	0.351354	0.0190466	1	-0.0357953	0.889451	0.0212316	1
SEPTIN7	-0.19763	0.0735036	0.1857	0.80126	0.064962	0.814463	0.222241	0.904404	-0.132668	0.34595	0.407942	0.026937
TIMM9	0.105448	0.0735036	-0.0170717	1	-0.0803506	0.498112	-0.0317999	1	0.025097	0.70171	-0.0488716	0.777359
IL3RA	0.0586016	0.0735365	0.0704449	0.776255	0.0938294	0.349764	-0.0273723	1	0.152431	0.00114851	0.0430727	0.686425
FICD	0.0481879	0.0737807	0.0577142	0.80126	-0.0178994	0.812157	-0.00629408	1	0.0302884	0.258	0.0514202	0.558864
RALY	0.192282	0.0737809	-0.0177588	1	-0.0612768	0.823203	0.351826	0.448057	0.131005	0.273445	0.334067	0.105382
C10orf143	-0.0445184	0.0740057	-0.0309371	0.80126	0.0187158	0.582733	0.0136484	1	-0.0258025	0.520236	-0.0172887	0.973771
PSMC1	0.176183	0.0741704	0.170301	0.585807	-0.0516641	0.815184	0.0899886	0.946916	0.124519	0.0921945	0.26029	0.127141
KLHL15	-0.0286323	0.0743736	-0.00125562	1	0.009042	0.763409	-0.0336042	0.904404	-0.0195903	0.385511	-0.0348598	0.411774
RND1	-0.0195389	0.0743736	-0.0203864	0.80126	0.00938604	0.730505	0	1	-0.0101528	0.586981	-0.0203864	0.611984
PDLIM1	0.0783051	0.0743736	0.0070314	1	-0.0666617	0.42691	0.0203365	1	0.0116434	0.644181	0.0273679	0.893873
TMEM38B	0.0567935	0.0745694	-0.0626618	0.491702	-0.0305895	0.750866	0.0202436	0.904404	0.0262041	0.448459	-0.0424182	0.667191
ASL	0.113122	0.0745694	0.068763	0.738591	-0.0222616	0.954716	0.0959878	0.904404	0.0908605	0.08845	0.164751	0.0743462
AAMDC	0.0962453	0.074582	0.00820168	1	-0.0327748	0.808723	0.0419764	1	0.0634705	0.140754	0.0501781	0.70858
PDE6B	-0.053399	0.0746285	0.0188846	1	0.0135402	0.770336	-0.0427553	0.904404	-0.0398588	0.221494	-0.0238708	0.796445
USP35	-0.00948745	0.0746285	0	1	0.0306605	0.466706	0.0198577	0.904404	0.021173	0.483931	0.0198577	0.636069
TTC17	-0.102423	0.0746285	-0.0575382	0.984031	0.0723141	0.553965	0.0257597	1	-0.0301089	0.694839	-0.0317786	1
LINC01578	-0.0660935	0.0748771	0.0138378	1	0.0129471	0.942542	-0.00634533	1	-0.0531464	0.135958	0.00749249	1
SMG9	0.091483	0.0754118	-0.0288953	1	-0.0362583	0.765492	0.015215	1	0.0552247	0.30948	-0.0136804	1
TMEM181	0.0777057	0.0754118	0.0410345	0.80126	-0.0831689	0.176332	-0.00329005	1	-0.00546315	0.92028	0.0377444	0.70858
AC074366.1	-0.00735176	0.0754195	-0.00807989	0.80126	0.00542487	0.750866	0	1	-0.00192689	0.947837	-0.00807989	0.70858
SPDL1	0.0683094	0.0755004	0.0798222	0.785139	-0.0379764	0.750866	-0.0507059	0.946763	0.030333	0.4742	0.0291162	0.746709
TCHP	0.115104	0.0756518	0.136814	0.599878	-0.0167398	1	0.0594736	1	0.0983646	0.132758	0.196288	0.0435384
AC104078.1	-0.0228289	0.075658	-0.0427113	0.774879	0.00741226	0.747335	0	1	-0.0154167	0.440917	-0.0427113	0.495332
YIPF5	0.139571	0.0758421	0.139636	0.80126	-0.141073	0.28716	-0.109337	0.904404	-0.00150126	1	0.0302989	1
HADH	0.110113	0.0758705	0.150836	0.270373	0.0531654	0.757961	-0.0152842	1	0.163279	0.00196916	0.135552	0.192251
MRPL43	0.1377	0.0761558	0.0375619	1	0.0884026	0.750866	0.0948035	0.904404	0.226103	0.00050256	0.132365	0.5786
THEMIS2	0.0760641	0.0763654	0.0817136	0.675763	0.0366729	0.769394	0.188429	0.589667	0.112737	0.0052438	0.270142	0.00333148
MADD	0.127865	0.0764383	0.0627966	0.80126	-0.116556	0.294538	0.0457169	1	0.0113087	0.95822	0.108513	0.308158
SLC10A3	0.0657171	0.0764411	0.057696	0.80126	-0.0412038	0.750866	-0.0478532	0.904404	0.0245133	0.463739	0.00984285	1
AC027290.1	-0.0481245	0.0765626	-0.0365952	0.668399	-0.0139927	0.750866	0.0186224	0.904404	-0.0621172	0.00072848	-0.0179729	0.938665
RABL2A	-0.00686502	0.0766101	-0.006353	0.830199	2.94283e-05	1	0.015586	0.916821	-0.0068356	0.0797196	0.00923299	1
DDX19B	-0.0910836	0.0767326	0.0793161	0.80126	0.0647544	0.583937	0.103798	0.904404	-0.0263292	0.734101	0.183114	0.0771132
VPS36	0.143412	0.0768451	0.160266	0.726368	-0.0822403	0.750866	-0.0727038	1	0.0611721	0.469782	0.0875621	0.70858
ANO9	-0.0696832	0.0768451	0.00449563	1	0.0330794	0.74456	0.0430393	1	-0.0366038	0.495845	0.047535	0.872711
HNRNPDL	-0.201151	0.0769753	-0.372711	0.270373	0.0363516	0.967137	0.230863	0.902165	-0.164799	0.189459	-0.141849	0.70858
PIGO	-0.0645265	0.0772547	0.0830489	0.416775	0.0703871	0.172805	-0.024176	1	0.00586059	1	0.0588728	0.393898
PROK2	0.0358606	0.0772815	0.0117959	0.80126	-0.0242369	0.68458	-0.00739703	1	0.0116237	0.319248	0.00439885	0.70858
CD8B	-0.256727	0.0775566	0.0130263	1	0.418837	0.00255282	0.122643	1	0.16211	0.240887	0.13567	0.766629
APH1A	0.1685	0.0776732	0.00622114	1	0.0561727	0.7807	0.113111	0.904404	0.224672	0.00109639	0.119332	0.70858
E2F8	0.0661557	0.0778837	0.0191368	0.80126	-0.0309848	0.750866	-0.0100799	1	0.0351709	0.319203	0.00905692	0.70858
MIB1	0.080987	0.0782453	-0.0199688	1	-0.0118543	1	0.113974	0.8024	0.0691326	0.0778608	0.0940052	0.526135
CPNE2	-0.0537545	0.0782919	-0.0354649	0.85958	0.00233631	1	-0.0523712	0.904404	-0.0514182	0.114478	-0.0878361	0.139375
TRGC2	-0.0687578	0.0783966	-0.0607361	0.761705	0.00876141	1	-0.016245	0.904404	-0.0599964	0.156492	-0.0769812	0.180164
PSMA4	0.169261	0.0784087	0.296621	0.23207	0.019042	1	0.0906175	1	0.188303	0.0291663	0.387239	0.00222228
SLC43A1	0.0731757	0.0784579	0.0525208	0.80126	-0.0130411	1	0.0155684	1	0.0601346	0.0772142	0.0680892	0.559135
PI4K2B	0.0720171	0.0785869	0.0154129	0.912262	-0.0147123	0.987867	0.0621438	0.904404	0.0573048	0.0691933	0.0775567	0.476597
NCAPH2	0.0980608	0.0786251	-0.0440396	0.854331	-0.0412854	0.750866	0.0044226	1	0.0567753	0.202482	-0.039617	0.75791
FAF1	-0.0662919	0.0786321	-0.0112689	1	-0.0315193	0.45168	-0.0275221	0.904404	-0.0978112	4.88166e-05	-0.038791	0.70858
ZNF879	-0.0136917	0.0786386	0.0299456	0.80126	0.00241961	0.750866	-0.0299456	0.904404	-0.0112721	0.248654	0	1
C1orf35	0.11412	0.0786386	0.1079	0.724964	-0.0806135	0.690182	0.106781	0.904404	0.0335064	0.613392	0.214681	0.06453
AP001816.1	0.0329758	0.07866	0.00567016	1	-0.00633196	0.999193	-0.0131777	0.904404	0.0266439	0.055804	-0.00750755	0.4678
DMAC2L	0.0920819	0.0786788	0.104257	0.80126	-0.0231948	0.919939	0.0112417	1	0.0688871	0.103032	0.115499	0.438807
PSMA8	-0.0274917	0.0786788	0.0155306	0.972372	0.0103956	0.684238	-0.0265695	0.904404	-0.0170961	0.488288	-0.0110389	0.70858
TPK1	0.0850375	0.078851	-0.0194984	1	-0.0541247	0.714347	0.0928576	0.902165	0.0309127	0.464749	0.0733591	0.669914
FLNB	0.0994056	0.078851	0.02316	0.991152	-0.114516	0.0936158	0.0842572	0.904404	-0.0151104	0.740622	0.107417	0.154565
NDUFAF2	0.0794345	0.078851	0.168588	0.238902	-0.0370206	0.750866	-0.102857	0.904404	0.0424139	0.246847	0.0657309	0.61868
ZBTB11-AS1	0.0762784	0.078851	0.0255282	0.806628	-0.0504116	0.73599	-0.0186755	1	0.0258668	0.554351	0.00685273	1
CD200R1	-0.0834155	0.0789143	0.0316489	0.830414	-0.00579993	1	0.00741715	1	-0.0892154	0.0417164	0.039066	0.70858
GNPDA1	0.081918	0.0789354	0.0328798	0.898827	0.00352283	1	0.0426114	1	0.0854409	0.0720819	0.0754912	0.603927
PPP1R3F	0.0542508	0.0792395	0.0193585	0.709128	-0.0383933	0.621116	-0.0081927	1	0.0158576	0.308725	0.0111658	0.70858
P2RY11	-0.0488939	0.0793725	-0.108559	0.24838	0.0107652	0.901211	0.00859305	0.904404	-0.0381287	0.305875	-0.0999657	0.0600952
TMED3	0.135375	0.0793843	0.167081	0.632778	-0.0657788	0.750866	0.0353253	1	0.0695959	0.390889	0.202407	0.0733344
KRT86	-0.0472818	0.0797083	-0.0151874	0.80126	0.0715976	0.209011	0.00759639	0.94861	0.0243158	0.669893	-0.00759097	1
SEC16A	0.141119	0.0797083	0.119167	0.790815	-0.195816	0.0271114	0.0242308	1	-0.0546974	0.464524	0.143398	0.356366
NDUFB1	0.140255	0.0797251	0.217021	0.109951	0.0220519	1	-0.0926564	0.904404	0.162307	0.0251451	0.124365	0.258076
CD58	0.151413	0.0798359	0.0804822	0.865385	-0.0346562	0.914122	0.0325859	1	0.116757	0.185797	0.113068	0.70858
TMEM186	0.0551427	0.0798369	-0.00858168	1	-0.0544972	0.371169	0.00874997	1	0.000645508	1	0.000168289	1
BEX3	-0.0825419	0.0798715	-0.0257504	1	0.0587156	0.509406	-0.0423048	0.904404	-0.0238263	0.732755	-0.0680552	0.245408
AC025171.1	0.0553742	0.0802078	0.00751185	1	-0.0476305	0.456574	-0.00530053	1	0.00774368	0.647587	0.00221132	1
ZNF530	0.0439898	0.0804176	0.016753	0.864193	-0.0281254	0.706242	-0.00159739	1	0.0158644	0.343127	0.0151556	0.70858
GPM6B	-0.0119399	0.0805061	-0.000660315	0.80126	0.000293652	0.753771	0	1	-0.0116462	0.0938576	-0.000660315	0.70858
MEA1	0.147297	0.0805175	-0.0812668	0.910292	0.0373785	0.921941	0.187721	0.904404	0.184676	0.0127253	0.106454	0.70858
PREP	0.0788961	0.0805175	0.0501118	0.80126	-0.109951	0.0517204	-0.0206039	1	-0.0310544	0.344796	0.0295079	0.70858
ZBTB10	-0.0197357	0.0805447	-0.0133783	0.80126	0.00165622	0.750866	0.046374	0.904404	-0.0180795	0.137502	0.0329957	0.70858
BLOC1S5	-0.0566423	0.0806763	0.0770399	0.80126	0.0252895	0.750866	-0.0241675	1	-0.0313528	0.488657	0.0528724	0.70858
AC025164.1	-0.0842336	0.0806935	-0.0946679	0.798617	0.0285999	0.787118	0.089753	0.904404	-0.0556337	0.337892	-0.00491489	1
EIF4ENIF1	0.0690942	0.0807628	0.0980378	0.43962	-0.0271266	0.786668	-0.0707697	0.904404	0.0419676	0.235314	0.0272681	0.70858
FAM122C	-0.0701231	0.0807806	0.00133686	1	-0.00340144	1	-0.00138782	1	-0.0735245	0.0296048	-5.09599e-05	1
TMBIM6	0.214771	0.0809571	0.0034689	1	0.309599	0.00556171	0.472914	0.226759	0.524369	4.71646e-10	0.476383	0.0172312
PTPMT1	0.0923626	0.0809681	-0.0273523	1	-0.0131263	1	0.158282	0.493148	0.0792363	0.157494	0.13093	0.308158
FGFR1	0.0619335	0.0809753	0.0209518	0.912319	-0.0154069	0.923966	-0.0454131	0.603927	0.0465266	0.171593	-0.0244613	0.632692
FAM104A	0.126495	0.0812871	0.113454	0.735071	-0.0840643	0.73599	0.0837857	0.904404	0.0424307	0.587481	0.197239	0.0803191
SLC27A2	0.107618	0.0813896	0.136164	0.368712	-0.115094	0.140315	-0.0708934	0.929318	-0.00747667	0.977857	0.0652703	0.70858
TM9SF3	0.0828023	0.0814561	0.00653838	1	-0.0482164	0.750866	0.0313782	1	0.0345858	0.434649	0.0379165	0.764813
ZNF470	-0.00803378	0.0814561	-0.0036829	0.80126	0.0085872	0.750866	-0.000526758	0.904404	0.000553411	1	-0.00420966	0.70858
RPS6KA3	-0.0760138	0.0817731	0.0483609	0.948863	-0.00533183	1	-0.00999286	1	-0.0813456	0.0193864	0.0383681	0.926815
GABARAP	0.194575	0.0817731	0.359537	0.334112	0.124903	0.676602	0.229504	0.904404	0.319478	0.00142102	0.589041	0.000287002
PDCD10	0.156663	0.0818358	0.0902497	0.817335	-0.103497	0.648574	0.174192	0.904404	0.0531663	0.623149	0.264442	0.0581136
NAPSA	-0.00625326	0.0818358	-0.0157519	0.964043	0.00809809	0.750866	-0.0120652	0.96908	0.00184483	0.987537	-0.0278172	0.662179
CBX4	-0.0396515	0.0818358	-0.0431263	0.80126	0.0154681	0.760285	0.0113094	1	-0.0241835	0.476561	-0.0318169	0.818465
ABCC10	-0.0597695	0.0820296	-0.0882967	0.80126	0.0837061	0.161726	0.0222999	1	0.0239366	0.709167	-0.0659968	0.70858
IRF2BPL	0.0646149	0.0820414	0.0212108	1	-0.0436117	0.717766	-0.0292023	1	0.0210032	0.586981	-0.00799147	1
UVRAG	-0.125693	0.0820414	-0.0765572	0.80126	0.0570368	0.750866	0.10631	0.904404	-0.0686565	0.443783	0.029753	1
SGO1	0.0696209	0.0822076	0.0277441	0.80126	0.04358	0.750866	0.0174407	1	0.113201	0.00381939	0.0451847	0.593351
AL157786.1	-0.0205999	0.0822076	0.0241169	0.80126	0.0208637	0.51947	-0.0177711	0.927234	0.000263855	1	0.0063458	0.70858
TYSND1	-0.0476026	0.0822332	-0.0964267	0.367609	0.0311177	0.619557	0.0841669	0.654356	-0.0164849	0.716412	-0.0122598	1
ZMYM5	-0.1141	0.0822966	0.0413939	1	-0.0034254	1	-0.0379411	1	-0.117525	0.0429222	0.00345283	1
BRIX1	0.114004	0.0824139	0.100273	0.612592	-0.116415	0.216862	0.063381	0.928706	-0.00241095	1	0.163654	0.0560517
LIPA	-0.0690507	0.082467	-0.0335977	0.80126	0.127285	0.0142994	0.137491	0.346666	0.0582344	0.374818	0.103893	0.346023
LMNB2	0.0770976	0.082467	0.0108502	0.925385	-0.0691217	0.386299	0.0793747	0.641779	0.00797591	0.937544	0.0902249	0.0833941
SNX13	-0.0704714	0.0825013	-0.0156877	1	0.0442277	0.689134	-0.00919145	1	-0.0262437	0.648337	-0.0248791	1
SAMD9L	-0.151993	0.0826428	0.00401565	1	0.0716067	0.750866	-0.0412286	1	-0.0803866	0.495747	-0.037213	1
ANXA6	0.194776	0.0827425	0.0014638	1	0.344975	0.0019101	0.375844	0.487095	0.539751	1.61514e-09	0.377308	0.0761558
TRBV14	-0.0983738	0.0827425	-0.00623714	1	0.0497787	0.561455	-0.0396947	0.904404	-0.0485951	0.586981	-0.0459318	0.70858
CFD	0.0504354	0.0827675	0.0133153	1	-0.0116739	0.968125	-0.0155708	1	0.0387615	0.102734	-0.00225556	1
HNRNPUL2	0.110699	0.0828456	0.171344	0.488404	-0.0639874	0.750719	-0.15912	0.624215	0.0467112	0.455495	0.0122239	1
SMAD7	-0.0488672	0.0830787	-0.0183621	1	0.00705503	0.989087	0.00309633	1	-0.0418121	0.160701	-0.0152658	1
KIF14	0.0869639	0.0830855	0.0190552	0.984031	-0.0163036	1	0.0805936	0.904404	0.0706603	0.133362	0.0996488	0.22564
IL2RG	0.180581	0.0831558	0.341331	0.341259	0.300351	0.00218925	0.141938	0.904404	0.480933	2.63467e-08	0.483269	0.00120898
ATP6V0C	-0.186732	0.0831633	-0.29148	0.416775	-0.0668035	0.755769	0.253901	0.904404	-0.253536	0.00227113	-0.0375791	1
DNAH1	-0.0396294	0.0831633	0.0339573	0.80126	-0.00229902	1	0.00467306	1	-0.0419284	0.128101	0.0386304	0.54003
AC068587.4	-0.0386903	0.0831633	-0.0226599	0.80126	-0.00218823	1	-0.0182125	0.904404	-0.0408785	0.0390629	-0.0408724	0.23998
AL603783.1	0.0438767	0.0831633	0.00750563	0.80126	-0.0418543	0.283202	0.00108742	1	0.00202238	0.274943	0.00859305	0.70858
IL1RN	-0.0457873	0.0831633	0.00929049	0.80126	0.000318264	0.750866	-0.00967941	0.904404	-0.045469	0.0827073	-0.000388918	0.70858
LINC01011	-0.0144821	0.0832746	-0.025082	0.754268	0.00271473	0.394408	0	1	-0.0117673	0.219849	-0.025082	0.473527
PPFIBP1	0.0305296	0.0832746	0.0544958	0.775542	0.00845239	0.967137	-0.000328616	1	0.038982	0.0661469	0.0541672	0.390524
CEP78	0.107523	0.0835881	0.049835	0.823926	-0.0463757	0.762248	-0.0699084	0.904404	0.0611474	0.348733	-0.0200734	1
GTSF1	0.0605312	0.0835881	-0.0398016	0.80126	0.0771706	0.513728	0.0907048	0.53966	0.137702	0.000842228	0.0509033	0.70858
TBC1D9B	0.0953793	0.0836423	0.0493634	1	-0.0273831	0.891318	-0.0233223	1	0.0679962	0.205326	0.0260411	1
CSRP1	0.136348	0.0836423	0.00400193	1	-0.0496221	0.805089	0.152551	0.904404	0.0867258	0.292353	0.156553	0.455387
HFE	-0.0215264	0.0837754	-0.0177575	0.80126	0.0123816	0.750866	0	1	-0.0091448	0.772641	-0.0177575	0.70858
CCR4	0.0688138	0.0839218	0.0566409	0.791409	0.0220116	0.884205	0.182346	0.522767	0.0908254	0.00189494	0.238987	0.00989489
RBCK1	-0.161693	0.0839615	0.0738644	1	-0.0581877	0.751212	-0.209132	0.783299	-0.219881	0.00102119	-0.135267	0.634537
LRIF1	0.101721	0.0839849	0.0840983	0.80126	-0.0492253	0.750866	-0.0760114	0.914205	0.0524959	0.329724	0.00808687	1
SND1-IT1	-0.006866	0.0841338	-0.00226461	1	0.00804931	0.74456	-0.00882743	0.904404	0.00118331	1	-0.011092	0.70858
CCDC34	0.0778491	0.0842361	-0.00935058	1	-0.0188796	0.938189	0.067117	0.904404	0.0589696	0.183709	0.0577664	0.595062
NT5C3B	0.0795626	0.0843993	0.048925	0.80126	-0.00360602	1	0.0586778	0.904404	0.0759566	0.0574382	0.107603	0.254812
UBE2H	-0.073518	0.0843993	0.00943226	1	0.0191889	0.819693	-0.008058	1	-0.0543291	0.263851	0.00137426	1
APAF1	0.091497	0.0845314	0.0282726	0.968041	-0.0509782	0.743685	0.010366	1	0.0405189	0.434613	0.0386386	0.789921
OGFOD3	0.0792616	0.0845314	0.0657694	0.776255	-0.0575358	0.662027	-0.038729	0.986144	0.0217258	0.586981	0.0270404	0.759898
ZWILCH	0.0866076	0.0845451	0.0276862	0.80126	-0.0620857	0.663323	0.0144355	1	0.024522	0.614238	0.0421217	0.581833
FRS2	-0.0449334	0.0845451	0.0333793	0.829258	-0.0146843	0.750866	-0.0453816	0.904404	-0.0596177	0.00066157	-0.0120023	0.822295
TRPC4AP	-0.118462	0.084629	-0.00613804	1	-0.0802018	0.583937	-0.00688414	1	-0.198664	0.000595106	-0.0130222	1
BZW2	0.11419	0.0849251	0.110172	0.70548	-0.0792876	0.651996	0.110037	0.904404	0.0349028	0.586981	0.220208	0.068845
FAM136A	0.120743	0.0849707	0.180923	0.456629	-0.073387	0.74456	-0.0354652	1	0.0473556	0.586981	0.145457	0.307771
ABCB8	0.0847379	0.0849707	0.0467072	0.824944	-0.0509014	0.750719	0.0321777	1	0.0338364	0.485635	0.0788849	0.638308
MMAB	0.0551198	0.0849707	0.032227	0.8831	0.185896	0.00104183	0.00958225	1	0.241016	1.69385e-09	0.0418092	0.70858
OSBPL9	0.105581	0.0850903	-0.0411634	0.883675	-0.0573597	0.750866	0.094343	0.904404	0.0482215	0.414487	0.0531796	0.797695
DDX27	-0.114923	0.0851998	0.0125275	1	0.0507604	0.756025	0.00303624	1	-0.0641631	0.468006	0.0155638	1
LILRB3	0.0474408	0.0854546	0	1	-0.0293129	0.73599	0.0429251	0.904404	0.0181278	0.191948	0.0429251	0.496598
TRMT13	0.0707912	0.0856965	0.0181612	1	-0.040427	0.750866	-0.075581	0.904404	0.0303642	0.443783	-0.0574198	0.647424
TRMO	0.112653	0.0857037	0.19144	0.321019	-0.123698	0.163688	-0.110203	0.904404	-0.0110457	0.938743	0.0812373	0.631263
PIH1D1	0.14392	0.0859248	0.239335	0.427821	0.0215908	1	0.0526848	1	0.165511	0.0262909	0.29202	0.00995531
C1RL	0.0694753	0.0859754	0.0310539	0.887532	-0.0191086	0.91804	0.0867714	0.904404	0.0503667	0.156942	0.117825	0.279881
ARMCX6	-0.100104	0.0860408	-0.0201513	1	0.0341683	0.760626	-0.0605934	0.904404	-0.0659353	0.246847	-0.0807447	0.565458
LINC02341	-0.0154339	0.0860408	0.000641807	0.80126	0.00072653	0.750866	-0.000641807	0.904404	-0.0147074	0.114142	0	1
MTREX	0.100173	0.0860408	0.0884921	0.80126	-0.059529	0.750866	0.0687086	1	0.0406438	0.510813	0.157201	0.236516
ARMCX5	-0.0166055	0.0860408	-0.00530951	0.80126	0.000294389	0.750866	0	1	-0.0163111	0.0962752	-0.00530951	0.70858
RPS10-NUDT3	0.0446378	0.0860408	-0.0109395	0.816703	-0.0456606	0.229306	-0.000538226	0.904404	-0.00102277	0.347046	-0.0114777	0.70858
UBA52	0.139835	0.0860761	0.0847467	0.970844	-0.0909727	0.741555	-0.0202796	1	0.0488625	0.69601	0.0644671	0.952795
SMIM14	0.0589686	0.0860761	-0.146204	0.193406	-0.00187073	1	0.0640208	0.783198	0.0570979	0.0417164	-0.0821837	0.58916
HMOX2	0.184649	0.0863029	0.118327	0.80126	0.109196	0.705029	0.262394	0.476771	0.293845	0.000162051	0.380721	0.0121888
RAB11FIP1	0.149225	0.0863245	0.360975	0.00561408	-0.00197307	1	-0.0536979	1	0.147252	0.119476	0.307277	0.00318618
AGBL2	-0.00712389	0.0864242	0.0173861	0.80126	0.0142343	0.719016	-0.0208176	0.904404	0.00711041	0.722697	-0.00343146	0.70858
CYTH3	-0.00551783	0.0864638	-0.0226158	0.80126	-1.19575e-05	1	0.0189382	0.904404	-0.00552979	0.0867724	-0.00367759	1
ISCU	-0.173148	0.0864638	-0.145202	0.80126	-0.0837794	0.750866	0.0334204	1	-0.256927	0.000762113	-0.111782	0.70939
GPI	0.191079	0.0865794	0.324501	0.406291	0.276552	0.132296	0.238706	0.904404	0.467632	4.47031e-07	0.563207	0.000388866
SLC12A6	0.083537	0.0865892	0.0482222	0.80126	-0.0974864	0.061271	0.00301783	1	-0.0139494	0.695077	0.0512401	0.343028
C1orf21	0.0840597	0.0866264	-0.0043488	1	-0.0663905	0.600293	-0.0853826	0.904404	0.0176692	0.665079	-0.0897314	0.473409
ASMTL	0.114104	0.0866409	0.0424404	0.954689	0.0383919	0.850246	0.0747174	0.904404	0.152495	0.00951746	0.117158	0.468707
LRRFIP2	0.13147	0.086897	-0.111137	0.753024	-0.085017	0.686646	0.098739	0.904404	0.0464528	0.586981	-0.0123978	1
G0S2	-0.00677283	0.0870144	0	1	0.00399511	0.750866	0	1	-0.00277772	0.797996	0	1
GRAMD1B	0.106719	0.0874335	0.114547	0.482335	-0.0840484	0.580379	-0.0227064	1	0.022671	0.776807	0.0918401	0.561158
SECISBP2L	-0.121882	0.0874335	0.177698	0.747665	0.0582262	0.750866	-0.223413	0.638053	-0.0636557	0.543366	-0.0457145	0.965097
AC010894.4	-0.0240891	0.0874335	0.000901335	0.80126	0.000519004	1	0.00847882	0.953471	-0.0235701	0.0894472	0.00938016	0.70858
UNC93B1	-0.0223392	0.0875263	-0.0197212	0.930315	0.0394021	0.0784931	0.0656339	0.904404	0.0170629	0.586981	0.0459127	0.744234
HABP4	-0.0377852	0.0876222	0.0022124	0.80126	0.0143142	0.689975	0.0452958	0.902165	-0.023471	0.485253	0.0475082	0.35098
EIF2AK3-DT	-0.00745448	0.0877113	0	1	0.0090794	0.202214	0	1	0.00162492	0.925615	0	1
B4GALNT3	0.0380683	0.0877113	0.0127543	0.80126	-0.0336122	0.574859	0.0341099	0.904404	0.00445607	0.775902	0.0468642	0.498365
EBNA1BP2	0.110189	0.0878299	0.0291363	1	-0.0325649	0.875292	0.120251	0.904404	0.077624	0.271852	0.149387	0.300184
DOCK2	0.175647	0.0879918	0.105626	0.831948	-0.20073	0.152387	-0.0430648	1	-0.0250835	0.872048	0.0625615	0.959888
SLC5A3	0.128038	0.0881165	0.0853978	0.80126	-0.206	0.00835531	0.177662	0.872215	-0.0779617	0.18844	0.26306	0.0241267
PHB2	0.181297	0.0881165	0.0667746	1	-0.0110051	1	0.316158	0.445686	0.170292	0.0603189	0.382933	0.015982
MIR4435-2HG	0.126007	0.0881165	0.00607902	1	0.0228315	0.979959	0.0150213	1	0.148839	0.0168763	0.0211003	1
RAB20	-0.0149449	0.0881522	-0.021374	0.80126	0.00370268	0.702207	0	1	-0.0112422	0.318266	-0.021374	0.70858
PTPRF	-0.00940073	0.0882547	0.0256025	0.80126	0	1	-0.0256025	0.904404	-0.00940073	0.0894718	0	1
CCDC90B	0.130871	0.0885091	0.157307	0.585807	-0.129137	0.316975	0.0937857	0.904404	0.0017344	1	0.251093	0.0358439
RAB5IF	0.138487	0.0885111	-0.0352434	1	-0.11323	0.561645	0.182066	0.717496	0.0252573	0.773102	0.146823	0.538135
SUSD3	0.131522	0.0885359	0.317351	0.137823	-0.0743606	0.750866	-0.184299	0.904404	0.0571613	0.469832	0.133051	0.215405
TTLL12	0.0477336	0.0885642	0.023426	0.883581	-0.0265269	0.750866	-0.0297875	0.904404	0.0212067	0.462317	-0.00636149	1
AC008875.2	-0.0158959	0.088602	0.00970901	0.80126	0.0188234	0.730505	-0.00970901	0.904404	0.00292757	1	0	1
HIST1H3G	0.0873576	0.0886994	0.0201245	0.853344	-0.0515772	0.750866	0.109539	0.683568	0.0357804	0.544798	0.129663	0.123442
ETHE1	0.130704	0.0886994	0.0846312	0.80126	0.0912084	0.739076	0.253763	0.699314	0.221912	0.00133351	0.338394	0.0234749
GAB3	0.0855557	0.0887214	0.154391	0.689107	-0.0282881	0.885736	-0.157406	0.753205	0.0572676	0.265329	-0.00301477	1
ZNF749	0.050502	0.088726	-0.0200395	0.856057	-0.0575796	0.222452	0.0274722	1	-0.00707757	0.681405	0.00743273	1
ADIPOR1	0.137273	0.0888424	0.127499	0.80126	0.0286341	0.973602	0.0533656	1	0.165907	0.0185388	0.180865	0.275056
ATP11C	-0.0548873	0.0888796	-0.0482093	0.70878	0.0128403	0.926922	0.0455612	0.904404	-0.042047	0.411033	-0.00264807	1
FOXO1	-0.0664813	0.0888796	0.0158545	1	0.0085873	1	-0.0271894	0.95232	-0.057894	0.126877	-0.0113349	0.986866
GPKOW	0.104503	0.0888796	0.06813	0.832241	0.0677483	0.750719	0.0808056	0.985097	0.172252	0.000896553	0.148936	0.361758
INO80E	0.128848	0.0889223	0.165797	0.761705	0.0154921	1	-0.102349	0.904404	0.14434	0.0183243	0.0634479	0.778943
CCDC120	-0.00771542	0.0889493	0	1	0.0150195	0.692149	0	1	0.00730405	0.721491	0	1
NUDT3	0.0758282	0.0889493	0.0791217	0.723232	-0.0851343	0.152168	-0.0763053	0.904404	-0.00930609	0.839982	0.0028164	1
NCK2	-0.0356975	0.0889493	-0.0519429	0.721436	0.0186663	0.750866	0.0514094	0.904404	-0.0170312	0.652321	-0.000533508	1
GNPNAT1	0.0791602	0.0890725	0.0750995	0.80126	-0.0933852	0.0605222	-0.0397257	1	-0.014225	0.74671	0.0353738	0.802529
BRPF1	0.0908022	0.0890725	-0.0459589	0.80126	-0.0702429	0.45208	0.094506	0.766121	0.0205594	0.689878	0.0485471	0.811316
GATAD1	-0.0593578	0.0891676	-0.0169149	0.80126	0.0102141	0.879311	0.0357094	0.904404	-0.0491437	0.233758	0.0187945	0.957725
A2M	-0.0370174	0.0894382	0.00121961	1	0	1	-0.0487213	0.904404	-0.0370174	0.0909	-0.0475017	0.459316
ARCN1	0.146031	0.0894868	0.0961672	0.80126	-0.0945105	0.68458	0.114723	0.904404	0.0515205	0.530452	0.210891	0.20443
GPR137	0.0791678	0.0896323	0.00445259	1	-0.0235551	0.855619	0.028912	1	0.0556127	0.242532	0.0333646	0.832486
UBE2N	0.156641	0.0897588	0.187666	0.675942	0.13271	0.541826	0.329208	0.431927	0.289351	0.000183914	0.516874	0.000334183
MACROD1	0.038849	0.0897843	0.00841057	0.80126	-0.0164798	0.793913	0.0411404	0.904404	0.0223692	0.251261	0.049551	0.368224
SEL1L	0.111513	0.0898512	0.186136	0.266935	-0.0653585	0.74456	0.0286377	1	0.0461549	0.527628	0.214774	0.0314082
KIF22	0.160153	0.0901295	-0.0207782	1	-0.0729447	0.751369	0.115473	0.904404	0.0872082	0.439794	0.0946949	0.71797
AC117453.1	-0.0237734	0.0901536	0	1	0.00062744	0.750866	0	1	-0.023146	0.106235	0	1
HOXB-AS1	-0.0106129	0.0901736	0.0301038	0.80126	0.00099199	0.750866	-0.0238765	0.904404	-0.0096209	0.156493	0.00622723	0.88775
HIC2	-0.0110215	0.0903711	0.0187163	0.80126	0.00174614	0.586545	-0.0187163	0.904404	-0.00927534	0.208144	0	1
HMSD	-0.00667059	0.0903872	0.00916697	0.80126	0.000171943	0.827112	-8.85847e-05	1	-0.00649865	0.106514	0.00907839	0.70858
TPCN1	-0.0284538	0.0904121	-0.0315574	0.80126	0.0313101	0.409264	-0.00503571	1	0.0028563	1	-0.0365931	0.649349
ADCY7	0.121421	0.0904121	0.0973243	0.80126	-0.0862097	0.620062	0.066623	0.975673	0.0352116	0.586981	0.163947	0.136954
ZNF281	-0.0906583	0.0905627	-0.00661198	1	-0.0809713	0.124555	0.0656925	0.904404	-0.17163	3.09436e-07	0.0590805	0.70858
IGSF8	-0.0961553	0.0905627	-0.0316626	1	0.0653022	0.70531	0.0909561	0.904404	-0.0308531	0.717699	0.0592936	0.80784
NDUFS1	0.112485	0.0906186	0.170236	0.415715	-0.0910096	0.515081	0.0169917	1	0.0214756	0.811613	0.187228	0.0547224
RPL22L1	-0.152411	0.0906688	-0.248504	0.464322	0.0199496	1	0.117007	0.904404	-0.132462	0.158854	-0.131497	0.70858
MMD	0.104463	0.0907797	0.0208462	1	-0.0517211	0.750866	0.0963927	0.904404	0.0527423	0.439183	0.117239	0.361433
CST3	-0.0511808	0.0907873	0.151106	0.572223	0.0184783	0.752974	-0.198559	0.473991	-0.0327025	0.404335	-0.047453	0.55978
KLRG1	-0.0961637	0.0907873	-0.623121	0.000719431	-0.00932187	1	-0.129832	0.904404	-0.105486	0.033528	-0.752953	3.16513e-08
ELOC	0.168845	0.0908091	0.108529	0.80126	0.112752	0.701529	0.0956545	0.938591	0.281598	9.81364e-05	0.204184	0.382184
RAB13	-0.0150111	0.0908473	0.0289702	0.80126	0.0218043	0.442726	-0.00244326	1	0.0067932	0.79833	0.0265269	0.639516
TMEM39B	0.0747161	0.0908557	0.0502748	0.80126	0.0338323	0.775117	0.0928437	0.852184	0.108548	0.00130115	0.143119	0.137248
FEZ2	0.0881135	0.0909805	-0.0222505	1	-0.0986407	0.096292	0.047489	0.904404	-0.0105272	0.830189	0.0252385	1
CYP20A1	-0.0980732	0.0909805	0.0380132	1	-0.0148392	0.988086	0.058819	0.996614	-0.112912	0.0182483	0.0968322	0.549831
PPP3CB-AS1	0.0431991	0.091002	-0.00388259	0.80126	0.0243226	0.760103	0.00922395	0.904404	0.0675216	0.0222712	0.00534135	0.936811
KLHL21	-0.0530252	0.0910862	-0.00948241	1	0.0292486	0.594942	0.0616472	0.904404	-0.0237766	0.58933	0.0521648	0.70858
CREB3L3	0.051508	0.0910862	0.0354168	0.589161	-0.039613	0.552301	-0.016952	1	0.011895	0.132669	0.0184648	0.70858
COPA	0.154402	0.0910862	0.0228476	1	-0.262514	0.00599121	0.169657	0.904404	-0.108112	0.145869	0.192505	0.234992
ASAP1	-0.0603306	0.0910862	-0.051628	0.80126	-0.000259742	1	-0.0128434	1	-0.0605904	0.0553896	-0.0644714	0.325638
LYAR	0.141581	0.0910862	-0.214014	0.65422	-0.00503754	1	0.110186	0.961762	0.136543	0.0752572	-0.103828	0.742514
BSDC1	-0.100154	0.0910862	0.00899766	1	-0.00718778	1	0.0460954	1	-0.107342	0.0542234	0.055093	0.81715
NLGN4Y	-0.0224746	0.0910862	0	1	0.0139381	0.267566	0	1	-0.00853657	0.623322	0	1
KCTD6	0.0577233	0.091116	0.00390532	1	-0.0244912	0.755769	0.032313	0.904404	0.0332322	0.223708	0.0362184	0.597628
AFTPH	-0.120093	0.091116	-0.0300624	1	-0.00425235	1	0.0280158	1	-0.124345	0.0506487	-0.00204661	1
ID1	-0.0191786	0.091116	-0.0227584	1	0.00399243	0.56075	-0.0266618	0.904404	-0.0151862	0.262349	-0.0494201	0.318305
GPATCH1	0.0727975	0.0912273	-0.0138961	1	-0.0791956	0.0999372	0.0504055	0.904404	-0.00639814	0.910185	0.0365094	0.795552
STK11	-0.0203588	0.0914406	-0.0226909	0.87037	0.00802587	0.861523	-0.0125971	0.904404	-0.0123329	0.577267	-0.0352879	0.568636
GTPBP1	-0.0688016	0.0915908	0.0316769	1	-0.0279514	0.750866	-0.027701	1	-0.096753	0.00070701	0.00397589	1
TMEM201	0.0494022	0.0916388	0.0328589	0.80126	-0.0540192	0.163688	-0.0166834	1	-0.00461695	0.601049	0.0161756	0.789672
NCBP1	0.115415	0.0916845	0.08332	0.80126	-0.131466	0.132296	0.078616	0.904404	-0.0160507	0.842572	0.161936	0.153892
CSPP1	-0.0510756	0.0917797	-0.0681225	0.739675	0.0232593	0.750866	0.0844603	0.434585	-0.0278163	0.550833	0.0163378	1
HSBP1L1	-0.00452642	0.0918261	0.000136671	1	0.00535176	0.74456	0.0112915	1	0.000825338	1	0.0114282	0.939308
C9orf40	0.0438083	0.0919363	0.0565672	0.776597	-0.0240154	0.750866	-0.013315	1	0.0197929	0.299414	0.0432522	0.489302
PBXIP1	-0.138653	0.0921149	0.215307	0.80126	0.255161	0.0184624	-0.15453	0.904404	0.116508	0.256697	0.060777	1
EXOG	0.092776	0.0921149	0.0169901	1	-0.102931	0.235809	0.0549236	0.904404	-0.0101546	0.921818	0.0719138	0.560694
BRD1	-0.0569941	0.0921149	-0.019541	1	0.00238282	1	0.0253052	1	-0.0546113	0.0545424	0.00576424	1
GPR146	0.0478236	0.0921149	0.0215091	0.80126	-0.0129287	0.930055	0.0390472	0.920588	0.0348949	0.0789579	0.0605563	0.463097
KIF4A	0.0835666	0.0921833	0.0341714	0.80126	0.0399184	0.766702	0.0585694	0.904404	0.123485	0.0135238	0.0927408	0.234371
IL1B	-0.0370278	0.0921833	-0.0174731	0.599465	0.000434139	0.750866	0	1	-0.0365937	0.100601	-0.0174731	0.323034
CCDC85C	-0.0856269	0.0922461	-0.0668432	0.80126	0.00675406	1	-0.0299385	0.904404	-0.0788728	0.0816476	-0.0967817	0.307771
GNAI3	0.162019	0.0924746	0.121076	0.80126	-0.0650037	0.751795	0.248635	0.541393	0.0970155	0.264447	0.369711	0.0032403
MPHOSPH6	0.0858514	0.0924746	0.0865	0.80126	0.0151658	1	0.0133147	1	0.101017	0.0270092	0.0998147	0.248876
UNC119	0.114458	0.0925801	0.086398	0.79979	0.0250608	0.974009	0.0509577	1	0.139519	0.0129492	0.137356	0.207734
CHAF1A	0.0706661	0.0925801	0.0144556	1	0.033724	0.789365	0.0360434	0.909283	0.10439	0.0163078	0.050499	0.581622
RBMX2	0.105348	0.0925801	-0.0328783	0.93794	-0.0417768	0.769352	0.0183253	1	0.0635715	0.300849	-0.0145531	1
CDCA7	0.125093	0.0925801	0.0716887	0.80126	-0.0816781	0.732087	0.0283064	1	0.0434151	0.572431	0.0999951	0.3314
DNAAF2	-0.100914	0.0927323	0.0691944	0.80126	0.0302858	0.81416	0.0045004	1	-0.0706287	0.301392	0.0736948	0.706839
TRAV38-1	-0.084917	0.0927323	0.00774298	0.887427	0.0319511	0.733892	0.0958022	0.904404	-0.052966	0.514363	0.103545	0.466982
RRAGA	0.11832	0.0927323	0.0574803	0.876781	-0.0952374	0.600092	0.0337905	1	0.0230824	0.825707	0.0912708	0.692459
DNAJC27	-0.0555446	0.0927323	-0.0422121	0.80126	-0.0123456	0.87949	0.00418288	1	-0.0678902	0.00587012	-0.0380292	0.70858
PHOSPHO2	-0.0159856	0.0927323	0	1	0.0127829	0.535471	0.022631	0.904404	-0.00320267	0.936335	0.022631	0.52314
ACP1	0.153592	0.0927576	0.152659	0.80126	-0.0144719	1	-0.0230442	1	0.13912	0.105054	0.129615	0.70858
MSANTD3	0.0481524	0.0930115	0.0386784	0.80126	-0.0380066	0.566915	0.0313318	1	0.0101458	0.586981	0.0700103	0.294481
AL117336.1	-0.0125374	0.0931818	-0.000623425	0.80126	-7.49197e-06	1	0	1	-0.0125449	0.0954354	-0.000623425	0.70858
SMARCAD1	-0.0794406	0.0931818	0.12957	0.70365	-0.0261585	0.770332	-0.0568477	1	-0.105599	0.00474126	0.072722	0.655267
ZNF665	-0.0184364	0.0932125	0.00212205	0.972384	0.0011274	0.739178	-0.00294518	0.904404	-0.017309	0.0869388	-0.000823128	0.70858
SNW1	0.148951	0.0932125	-0.100399	0.80126	-0.051128	0.822077	0.312222	0.22087	0.097823	0.304335	0.211823	0.220645
SPEN	-0.107659	0.0932125	0.0856894	0.80126	0.018413	0.971143	0.0889006	0.904404	-0.0892459	0.225028	0.17459	0.180822
NCL	-0.223194	0.0932125	0.355733	0.501383	-0.0307152	1	0.22041	0.904404	-0.25391	0.0163824	0.576143	0.00206272
VWA2	-0.00899984	0.0932604	0	1	0	1	0	1	-0.00899984	0.0955218	0	1
DHRS1	0.078358	0.0933997	0.0102263	1	-0.0133824	1	0.0312572	1	0.0649756	0.131613	0.0414835	0.751183
KLHDC3	0.119122	0.0934974	0.0217728	1	-0.0198519	0.998163	0.0961276	0.904404	0.0992699	0.119691	0.1179	0.401609
SCAF8	-0.115641	0.0936249	0.0614052	0.896854	-0.0101835	1	-0.118369	0.904404	-0.125825	0.0401036	-0.0569636	0.70858
RPL19	-0.10522	0.0936767	-0.484312	0.00399331	-0.0601271	0.750866	0.0756059	1	-0.165347	0.0238688	-0.408706	0.000505437
RNF139	-0.0764195	0.09387	-0.0455123	0.883872	0.0179334	0.874334	-0.0148329	1	-0.0584861	0.339791	-0.0603451	0.70858
GDE1	0.119417	0.0939613	0.144056	0.675763	-0.0509042	0.754981	-0.0590253	1	0.0685133	0.428913	0.0850305	0.677219
EXOC3-AS1	0.0521447	0.0940932	0.0073924	0.955715	-0.0325493	0.746845	0.0215887	0.999618	0.0195954	0.317895	0.0289811	0.654768
CRY1	-0.0643335	0.0942011	-0.0197493	1	0.0116423	0.980763	0.00836751	1	-0.0526912	0.223401	-0.0113818	1
KCNN4	0.0767584	0.0944211	0.0353303	0.840753	0.0234439	0.913824	0.10041	0.904404	0.100202	0.0333611	0.135741	0.154898
FKTN	0.0452321	0.0944693	0.00119854	0.80126	-0.0274976	0.750866	0.040386	0.904404	0.0177345	0.398154	0.0415845	0.632692
SNURF	-0.0368108	0.0945149	-0.0105156	1	0.0160261	0.594813	-0.0148453	0.95251	-0.0207847	0.56297	-0.0253608	0.641955
NOD2	-0.0439078	0.0945149	0.00552913	1	0.029677	0.654577	0.00824421	1	-0.0142309	0.748529	0.0137733	0.988322
NNT	0.0947498	0.0945149	0.00992696	1	0.0221698	0.963663	0.154878	0.710526	0.11692	0.0135935	0.164805	0.196784
KATNAL1	0.0842302	0.0945249	0.0744504	0.426785	-0.0384958	0.751369	-0.00926831	1	0.0457344	0.339387	0.0651821	0.229633
TTC1	0.13449	0.0947926	0.0600082	0.940958	-0.121004	0.367775	0.19094	0.673061	0.0134869	0.943491	0.250948	0.0370008
NINJ2	-0.0577972	0.0947926	-0.0561446	0.80126	0.0931035	0.0988964	-0.0115822	1	0.0353063	0.586981	-0.0677268	0.70462
LAP3	-0.165174	0.0947973	0.229452	0.205635	0.0749503	0.750866	0.0438042	1	-0.0902234	0.455495	0.273256	0.0147214
AVPI1	-0.0362719	0.0947973	-0.0210578	0.80126	0.0124856	0.776756	-0.0104216	0.916301	-0.0237863	0.467835	-0.0314793	0.504002
PVRIG	-0.0341048	0.0949242	-0.0163653	0.936975	0.0134051	0.78804	0.0115106	1	-0.0206997	0.51728	-0.00485469	1
ARL2	0.130613	0.0949455	0.0329621	1	-0.0645536	0.750866	0.220323	0.501971	0.0660592	0.484404	0.253285	0.0233142
CTR9	0.122751	0.0949455	0.264126	0.181156	0.0219007	1	-0.0425744	1	0.144652	0.0614342	0.221551	0.154017
TDRKH	0.0564335	0.0949554	0.0125445	1	-0.00555323	1	0.0426969	0.904404	0.0508803	0.0917189	0.0552415	0.530653
IL16	0.16963	0.0952322	0.330604	0.292936	0.261406	0.0247893	-0.0362444	1	0.431036	7.60548e-08	0.29436	0.154565
HEATR5B	0.0722436	0.095611	0.0778251	0.80126	-0.0507809	0.687578	-0.0908345	0.844819	0.0214627	0.58748	-0.0130094	1
IAH1	0.140257	0.095611	0.0991172	0.80126	0.124319	0.55785	0.20319	0.754058	0.264576	9.67655e-05	0.302307	0.047428
NISCH	-0.0858704	0.0958641	-0.00885511	1	0.0165213	0.941292	-0.0331826	1	-0.069349	0.173033	-0.0420378	0.816825
NIFK	0.125506	0.095921	0.0783324	0.864193	-0.0705996	0.750866	-0.0589558	1	0.0549068	0.534849	0.0193765	1
SYNE1	-0.15567	0.0959319	-0.0971967	0.910594	0.0190286	1	-0.0975867	1	-0.136641	0.171488	-0.194783	0.343587
GFPT2	-0.00728047	0.0959402	-0.00335267	0.80126	0.0014258	0.754629	0	1	-0.00585467	0.31158	-0.00335267	0.70858
HNRNPAB	0.127315	0.0961584	0.199817	0.174399	0.090506	0.717947	0.0439693	1	0.217821	0.00255393	0.243786	0.0314082
UXT	0.172008	0.0961677	-0.00694565	1	0.130932	0.624141	0.237117	0.904404	0.30294	0.000245911	0.230172	0.405367
WDHD1	0.078889	0.0961745	-0.00304297	1	-0.0107308	1	0.00831364	1	0.0681582	0.0331953	0.00527067	1
MAD2L2	0.141861	0.0962949	-0.115984	0.80126	0.17575	0.199322	0.18185	0.699778	0.317611	1.42741e-05	0.0658666	0.848851
MAPK8	0.0805237	0.0962949	0.091424	0.624581	-0.0472115	0.74456	0.0836086	0.904404	0.0333123	0.501962	0.175033	0.0207717
PTGDR2	0.0429876	0.0963164	0.0205627	0.80126	0.0258227	0.751369	0.0404381	0.904404	0.0688103	0.0157376	0.0610008	0.364628
EVA1C	-0.0116783	0.0964824	-0.00194252	0.80126	0.00915939	0.750866	0	1	-0.00251895	0.985548	-0.00194252	0.70858
CORO1C	-0.0587943	0.096535	0.0460533	0.872469	0.0502639	0.411426	-0.0473577	0.947602	-0.00853044	0.954002	-0.00130434	1
NOL11	0.124257	0.0967428	0.0807939	0.80126	-0.0923131	0.609944	0.0140298	1	0.0319441	0.695178	0.0948237	0.70858
ORAI2	0.0974126	0.0967492	0.111698	0.502468	0.0698154	0.750719	0.0873861	0.904404	0.167228	0.000394317	0.199084	0.054694
KATNA1	0.110666	0.0967492	0.0440318	1	-0.026376	0.951414	0.0718749	0.911864	0.0842898	0.166482	0.115907	0.488636
GFI1	-0.0495713	0.0967749	-0.0238298	0.964865	0.0536073	0.465448	0.01223	1	0.00403604	1	-0.0115998	1
PHC1	-0.0512151	0.0969162	-0.0393628	0.833885	0.00643719	0.987963	-0.00522492	1	-0.0447779	0.145418	-0.0445877	0.70858
C10orf88	-0.0200161	0.0969162	-0.035633	0.80126	0.0296326	0.465448	0.0110087	0.904404	0.00961649	0.772116	-0.0246243	0.744528
KCTD7	0.0541354	0.0969525	0.053121	0.80126	-0.0336857	0.750866	-0.0747231	0.904404	0.0204497	0.489941	-0.0216021	0.70858
HRAS	0.0435682	0.0970227	0.00929629	1	-0.0391696	0.515189	0.0355098	0.904404	0.00439864	0.836385	0.0448061	0.508141
RPL18A	0.118704	0.0970448	-0.143552	0.776335	-0.180624	0.026646	-0.132874	0.904404	-0.0619199	0.56565	-0.276425	0.0487837
IDE	0.0803311	0.0971632	0.0952058	0.738194	-0.0407335	0.750866	-0.0503082	1	0.0395976	0.422928	0.0448976	0.70858
SLC39A10	0.0802794	0.0971632	0.00793706	1	0.0640097	0.684238	0.0211979	1	0.144289	0.0034291	0.029135	1
RC3H2	-0.0979449	0.0973968	0.0898205	0.80126	-0.0468579	0.740135	-0.0488176	1	-0.144803	0.00148463	0.0410029	0.947348
NEU1	-0.111222	0.0974172	-0.0497506	1	0.106629	0.369506	-0.00724665	1	-0.00459379	1	-0.0569973	0.969224
ZNF846	-0.0426423	0.0974856	-0.0347386	0.80126	0.0360322	0.517155	0.020934	0.904404	-0.00661008	0.960803	-0.0138046	1
GPN1	0.101286	0.0975936	0.0519201	0.884041	-0.0370445	0.826081	0.107508	0.904404	0.064241	0.208144	0.159428	0.193063
CHTOP	0.107508	0.0977748	0.0561245	0.976524	-0.0419597	0.823617	0.0373855	1	0.0655483	0.378702	0.09351	0.70858
RPS6	0.132365	0.0979524	-0.398886	0.105674	-0.135804	0.456574	-0.00785887	1	-0.0034387	1	-0.406745	0.00783777
IGKV1-5	-0.0271279	0.0981628	0.039307	0.80126	0.000226242	0.750866	-0.039307	0.904404	-0.0269017	0.103032	0	1
AL158071.3	-0.031463	0.098521	-0.0171109	0.80126	0.0643043	0.078239	0.0359824	0.904404	0.0328414	0.365611	0.0188715	0.920708
SELENOH	0.170566	0.0985555	0.263717	0.541277	-0.0460447	0.910211	0.122245	0.962663	0.124521	0.31158	0.385963	0.0431065
PHF20L1	0.128193	0.0986149	0.119338	0.80126	-0.0981221	0.498112	0.0178391	1	0.0300713	0.745766	0.137177	0.476262
SESN3	-0.0779382	0.0986149	-0.0132736	1	-0.0073611	1	0.0785342	0.904404	-0.0852993	0.0328618	0.0652606	0.70858
ADPRH	-0.0411857	0.0986149	0.00893608	1	0.0107269	0.75551	-0.00271659	1	-0.0304589	0.329744	0.00621949	1
KIF16B	0.0556431	0.0988283	0.0319296	0.80126	-0.0432491	0.499802	-0.0298375	0.904404	0.012394	0.597626	0.00209216	1
UBL7	0.133552	0.0992863	0.195615	0.440473	-0.0122364	1	0.0539687	1	0.121316	0.0962465	0.249583	0.027635
TBC1D1	-0.0759179	0.0993878	0.0372586	1	0.0231261	0.854998	-0.0102913	1	-0.0527918	0.388272	0.0269673	1
TULP4	-0.055467	0.0995382	-0.14965	0.181156	0.0147993	0.847497	0.0148467	1	-0.0406677	0.302017	-0.134803	0.136002
CTDSP1	0.118662	0.0996242	0.0441731	0.891284	0.0216202	0.998163	0.0400797	1	0.140282	0.019091	0.0842528	0.620575
BST2	-0.205677	0.0996602	0.284611	0.593606	0.341687	0.000848587	0.322259	0.624215	0.136009	0.402264	0.60687	0.000324507
MORC2	0.0671064	0.0996613	0.0482191	0.80126	-0.0188349	0.914823	-0.0519541	0.904404	0.0482715	0.110137	-0.00373495	1
ZC3H18	0.125783	0.0997796	0.0947901	0.80126	-0.146734	0.225983	0.0194689	1	-0.0209508	0.842597	0.114259	0.603481
PSMD14	0.143037	0.100183	0.18756	0.397867	-0.0174814	1	0.205114	0.722755	0.125556	0.0924444	0.392674	0.000470597
C17orf80	0.0824113	0.100232	0.00533524	1	-0.0659299	0.607153	-0.0104985	1	0.0164814	0.736592	-0.00516331	1
RPL18	0.110115	0.10027	-0.228156	0.502516	-0.0633524	0.750866	0.106558	0.929693	0.0467624	0.645592	-0.121598	0.654768
IQCC	0.0304907	0.100355	0.0210108	0.80126	-0.00760453	0.955408	-0.0210108	0.904404	0.0228862	0.0844097	0	1
USP13	0.0305211	0.100629	-0.000330364	0.80126	-0.0152906	0.755415	0.00859305	0.904404	0.0152305	0.408084	0.00826268	0.723079
ANKH	0.0568892	0.100904	-0.0294382	0.860359	-0.0635938	0.235096	0.0772805	0.904404	-0.00670461	0.710528	0.0478424	0.817455
EVI5L	-0.00392842	0.10115	-0.0110389	0.80126	0.00367891	0.750866	0	1	-0.000249511	1	-0.0110389	0.70858
PRC1-AS1	-0.00902337	0.10129	-0.00126487	0.80126	0.0102039	0.750866	0.0123727	0.904404	0.00118049	1	0.0111079	0.771605
TDRD3	-0.0784063	0.101458	0.0492695	0.813265	0.0132029	0.946426	-0.0361377	0.948574	-0.0652034	0.159189	0.0131318	1
DEF8	0.0795988	0.101503	0.079276	0.440285	-0.0178515	0.939419	0.0622126	0.904404	0.0617473	0.146191	0.141489	0.0266981
MDK	-0.0241652	0.101575	0.0290016	1	0.00403723	0.972409	-0.0611162	0.904404	-0.020128	0.318765	-0.0321146	0.70858
PECR	0.0767236	0.101575	0.0091522	1	0.0154346	1	0.0651388	0.904404	0.0921582	0.0301776	0.074291	0.503814
USP14	0.13218	0.101616	0.155052	0.593656	-0.0649837	0.750866	0.0634041	0.991897	0.0671958	0.469085	0.218456	0.035054
IGHMBP2	-0.0677507	0.101933	0.131877	0.489027	0.00457614	1	-0.0673985	0.916821	-0.0631746	0.0806884	0.0644781	0.502035
STIM2	-0.0752015	0.102044	-0.0186415	1	0.0996328	0.187144	0.0155857	1	0.0244313	0.784739	-0.00305574	1
ENTPD5	-0.0201702	0.10207	0.0150136	1	0.0375586	0.297155	-0.0140322	0.904404	0.0173884	0.586981	0.000981321	1
HLCS	0.050256	0.10216	-0.00920533	1	-0.0461268	0.430438	0.0269531	0.904404	0.00412915	0.862621	0.0177478	0.953082
AC005070.3	-0.0204891	0.102196	0.00757329	0.80126	0.00505139	0.877244	-0.00757329	0.904404	-0.0154377	0.438222	0	1
MRPS26	0.1345	0.102216	0.0405822	1	-0.150905	0.144716	0.0218192	1	-0.0164046	0.908041	0.0624014	0.802529
FARSA	0.118392	0.102336	0.211439	0.368469	-0.00396837	1	0.243339	0.541312	0.114424	0.119691	0.454779	0.000474835
ZDHHC4	0.0734251	0.102408	0.0611127	0.80126	-0.00753234	1	-0.00497447	1	0.0658927	0.083698	0.0561383	0.70858
SERPINH1	-0.0365292	0.102628	0.0565451	0.809394	0.0390928	0.403164	-0.0507869	0.989474	0.00256362	1	0.00575828	1
SLC25A38	-0.103364	0.102818	-0.0039792	1	0.116311	0.309169	0.0556823	1	0.0129475	0.966999	0.0517031	0.883026
C7orf26	0.0608961	0.102889	0.071525	0.798617	-0.0575329	0.400206	-0.0602461	0.904404	0.00336323	0.96379	0.0112788	1
C6orf226	-0.0784939	0.103167	-0.0480794	0.885634	0.0315653	0.752615	0.0333132	1	-0.0469286	0.46178	-0.0147662	1
CBR3-AS1	0.0307675	0.10361	0	1	-0.00360638	1	0.00378994	0.904404	0.0271611	0.250368	0.00378994	0.70858
COL1A2	-0.0118244	0.103674	0.0274921	0.80126	0	1	-0.0274921	0.904404	-0.0118244	0.106135	0	1
ATOX1	0.125282	0.103717	0.121375	0.757678	-0.00175122	1	0.160066	0.904404	0.123531	0.0786828	0.281441	0.0147214
HSD3B7	0.0275762	0.103717	0.000733998	0.80126	0.0269134	0.750866	0.0527687	0.858158	0.0544896	0.031808	0.0535027	0.361544
C12orf73	0.0743585	0.103717	0.0252274	1	-0.00631737	1	-0.00601765	1	0.0680411	0.0812878	0.0192098	1
AL592148.3	-0.00580175	0.103813	0	1	0.000825498	0.750866	0	1	-0.00497625	0.229967	0	1
PARD6G	-0.0091058	0.104206	0	1	0.00515911	0.750866	0	1	-0.00394669	0.771837	0	1
ACBD6	0.116306	0.104228	0.0509765	0.944489	0.0307498	0.91804	0.0612708	1	0.147056	0.00929948	0.112247	0.543562
JAM2	-0.00531408	0.104305	0	1	0.000420855	0.750866	0	1	-0.00489323	0.163714	0	1
LRIG1	0.0568405	0.10453	0.0058377	1	-0.0693439	0.126568	-0.0303919	1	-0.0125034	0.444998	-0.0245542	0.810645
IGLV2-14	-0.0375787	0.104763	-0.0441722	0.80126	-0.00484521	0.750866	-0.0449029	0.904404	-0.0424239	0.0398032	-0.0890751	0.0191161
MBD5	-0.0844383	0.104778	-0.0292643	1	0.0260817	0.824248	-0.00593985	1	-0.0583566	0.30032	-0.0352042	1
KIR3DL1	-0.0467462	0.104866	0.0316225	0.819552	-5.07175e-05	0.832783	-0.033416	0.904404	-0.0467969	0.106649	-0.0017935	0.70858
CHAF1B	0.0659087	0.105268	-0.0141216	1	-0.0173916	0.921646	0.0377615	0.904404	0.0485171	0.111972	0.0236399	0.889022
GINM1	0.095641	0.105268	0.057558	0.80126	-0.0557486	0.750866	-0.00709292	1	0.0398925	0.586981	0.050465	0.766335
LINC01597	-0.0144964	0.105613	0.00518463	0.80126	0.0143758	0.706693	-0.00518463	0.904404	-0.000120609	1	0	1
MRPS16	0.139309	0.105741	0.0884615	0.80126	-0.0436447	0.875673	0.0118752	1	0.0956647	0.199615	0.100337	0.70858
PPP2R2A	-0.106093	0.105858	0.272394	0.313688	0.0703813	0.65756	-0.106669	0.914205	-0.0357114	0.640742	0.165725	0.223219
RUSC1	0.0789353	0.105908	-0.0259202	0.997442	0.0262522	0.875673	0.0830019	0.770745	0.105187	0.00956657	0.0570816	0.70858
TRIB1	-0.0352397	0.106053	-0.00366051	0.80126	0.00389734	1	0.00938016	0.904404	-0.0313423	0.14659	0.00571964	0.995091
HIST1H2AM	0.0766954	0.106076	-0.00268495	0.80126	-0.0501834	0.613972	0	1	0.0265119	0.438018	-0.00268495	0.70858
HTRA2	0.108509	0.106076	0.0935061	0.80126	0.0216741	1	0.00256924	1	0.130183	0.0430184	0.0960754	0.523159
HDAC11	-0.0141145	0.106267	-0.000355884	0.80126	0.00013363	0.751212	0	1	-0.0139809	0.113767	-0.000355884	0.70858
RAB29	0.148314	0.106283	0.0383205	1	-0.00630163	1	0.23638	0.488084	0.142013	0.0444155	0.2747	0.0581136
HIKESHI	0.120331	0.106283	-0.0127314	1	-0.0487907	0.772276	0.245676	0.487957	0.0715402	0.404298	0.232944	0.0930446
RAB8B	-0.132459	0.106294	-0.0549444	1	0.00425503	1	0.0675134	1	-0.128204	0.109523	0.012569	1
USP15	-0.174421	0.106294	0.0869586	0.925164	-0.0285738	0.993943	0.00568081	1	-0.202995	0.022413	0.0926394	0.767633
RPL22	-0.190794	0.10664	-0.257388	0.771975	0.0563204	0.854069	0.0396431	1	-0.134474	0.320538	-0.217744	0.530653
C3	-0.0237043	0.10665	0	1	0.00964233	0.733892	0.0124984	0.904404	-0.0140619	0.567008	0.0124984	0.70858
GTDC1	-0.0810832	0.106712	0.00480526	1	0.0502208	0.731472	0.0283259	1	-0.0308624	0.682307	0.0331312	0.959696
FAM216A	0.0506152	0.106743	0.015475	1	0.0138136	0.965591	0.0734141	0.904404	0.0644287	0.0282713	0.0888891	0.270333
PNISR	-0.177131	0.106981	-0.190931	0.778217	0.172494	0.389547	0.00609682	1	-0.00463651	1	-0.184834	0.445862
DERL3	0.0363271	0.106981	-0.0193008	1	0.0614885	0.326204	0.0784468	0.904404	0.0978156	0.000151569	0.059146	0.70858
BCCIP	0.12005	0.107016	0.0765859	0.850139	-0.0740698	0.750719	-0.0380638	1	0.0459804	0.586981	0.0385221	1
PUM2	-0.104157	0.107169	0.00682528	1	0.00617611	1	0.0767483	0.904404	-0.0979809	0.107241	0.0835735	0.70858
OAT	-0.0846729	0.107682	-0.102167	0.703591	0.0329677	0.774116	-0.0190238	1	-0.0517053	0.45594	-0.121191	0.29317
AC242426.2	-0.0331689	0.107744	-0.00175467	1	0.0016038	0.750866	0.00952413	1	-0.0315651	0.140288	0.00776946	1
MDH1	0.151282	0.107877	0.0870563	0.887617	0.203959	0.184008	0.233271	0.813201	0.355241	2.31952e-06	0.320327	0.0596482
TAF3	-0.109265	0.107877	0.0233471	1	0.109452	0.249525	0.0652844	0.985661	0.000187571	1	0.0886315	0.60108
LAMP3	-0.0338245	0.107909	-0.0310113	0.441918	0.0064024	0.775897	0.0327153	0.904404	-0.0274221	0.299138	0.001704	1
EXOSC5	0.0951439	0.108326	0.173741	0.488546	-0.0293797	0.85744	-0.0980933	0.904404	0.0657642	0.26368	0.0756473	0.686425
EID2	-0.00880234	0.108326	0.0209245	0.80126	0.00772266	0.750866	0.0332589	0.904404	-0.00107967	1	0.0541834	0.338994
PCED1A	-0.0635629	0.108359	-0.01559	1	0.000473981	1	-0.0092172	1	-0.0630889	0.0589973	-0.0248072	0.842228
HEATR9	-0.00730584	0.108547	-0.0177575	0.80126	0.000590067	0.762909	0	1	-0.00671577	0.170705	-0.0177575	0.70858
RNFT1-DT	-0.00721254	0.108593	0	1	0.00379887	0.750866	0	1	-0.00341366	0.690861	0	1
CNST	-0.107024	0.109019	0.0271687	1	0.0628277	0.750866	0.086214	0.904404	-0.0441965	0.618132	0.113383	0.531431
BRI3BP	0.0454094	0.109027	0.0283472	0.80126	-0.0287087	0.747743	0.010509	1	0.0167006	0.525152	0.0388561	0.401127
PPA2	0.094321	0.109184	0.112554	0.80126	-0.000310951	1	0.0646175	1	0.0940101	0.111986	0.177171	0.235666
ABALON	-0.00383669	0.109184	0.000748682	0.80126	0.00367031	0.333199	-0.000748682	0.904404	-0.000166375	1	0	1
CAMK2G	0.106589	0.109201	-0.0147654	1	0.0520029	0.750866	0.161675	0.435964	0.158592	0.00551742	0.146909	0.327794
LPAR5	0.0677386	0.109219	0.0645396	0.791409	-0.018802	0.922564	0.0194796	1	0.0489366	0.190519	0.0840192	0.219899
AL135925.1	0.0767678	0.109429	-0.0438521	0.80126	-0.0739958	0.375339	0.0257561	0.917824	0.00277203	1	-0.0180961	1
EAPP	-0.134221	0.109468	-0.000741534	1	0.0649052	0.750866	0.241086	0.241609	-0.0693161	0.429819	0.240344	0.0506816
SPAG6	-0.021544	0.109468	-0.000331228	0.80126	0.0135949	0.742897	0	1	-0.00794908	0.7921	-0.000331228	0.70858
ATP6V1D	0.118832	0.109472	0.0394519	1	-0.0703551	0.74456	0.115369	0.904404	0.0484771	0.536456	0.154821	0.357889
STK32C	0.0517318	0.109472	0.0167396	1	0.0150435	0.964329	-0.0155286	1	0.0667753	0.035744	0.00121105	1
SLC12A7	0.0533663	0.109526	0.0418618	0.884586	0.0010199	1	-0.00397475	1	0.0543862	0.0886357	0.037887	0.712007
PRC1	0.0916499	0.109526	0.0277382	0.80126	0.0281006	0.92658	0.115669	0.70674	0.11975	0.0296197	0.143407	0.0728269
ZNF710	-0.0102115	0.109526	0	1	2.3178e-05	1	0.0389083	0.904404	-0.0101883	0.117683	0.0389083	0.655987
PIP4K2C	-0.070141	0.109867	-0.028065	1	0.0165919	0.850108	0.026688	1	-0.0535491	0.258347	-0.00137698	1
ALG5	0.102185	0.109951	0.10356	0.740357	0.0605047	0.750866	0.204016	0.568284	0.16269	0.00238341	0.307576	0.00748534
PCBP2-OT1	-0.0112369	0.110011	-0.00319437	0.80126	-8.41718e-06	1	0	1	-0.0112453	0.112045	-0.00319437	0.70858
HDDC3	0.102545	0.110022	0.0825061	0.715772	-0.0325884	0.854427	0.092176	0.904404	0.0699569	0.326228	0.174682	0.0445959
NFE2L3	0.0355637	0.110098	0.0307442	0.80126	-0.0127172	0.844223	0.00333026	1	0.0228465	0.17961	0.0340745	0.70858
BCL10	-0.0650899	0.110098	-0.0133358	1	0.0843114	0.352103	0.0394946	1	0.0192215	0.792668	0.0261588	1
SRRT	-0.171475	0.110099	-0.0368504	1	-0.143206	0.50702	0.183853	0.904404	-0.314682	0.000126937	0.147003	0.632692
FXYD7	0.0673206	0.110128	0.0138901	1	0.157702	0.127627	0.129761	0.683568	0.225023	0.000175158	0.143651	0.193398
BNIP3L	-0.122378	0.110128	0.206493	0.765527	0.320416	0.000140236	-0.102868	1	0.198037	0.00558071	0.103625	0.699699
MSTO1	0.0697242	0.110206	0.0064979	1	-0.0881052	0.225983	0.0389162	0.939102	-0.018381	0.670481	0.0454141	0.70858
POLR2E	0.146069	0.110234	-0.100438	0.819552	-0.0212074	1	0.253012	0.673061	0.124862	0.234902	0.152573	0.679713
TJP2	0.0298208	0.110289	0	1	0.044879	0.465748	0.0344518	0.904404	0.0746998	0.00129874	0.0344518	0.537118
SLC26A6	0.0594991	0.11034	-0.00263623	1	0.0129574	0.987385	0.0237637	1	0.0724565	0.0127608	0.0211275	0.982587
FNDC3B	0.0805375	0.110471	0.0614933	0.80126	-0.0165567	0.985964	0.0176274	1	0.0639808	0.125666	0.0791206	0.442906
PIAS2	0.0469852	0.110573	0.0185867	1	-0.0174125	0.838101	0.0541945	0.904404	0.0295727	0.221764	0.0727812	0.409418
GTF2A1	-0.0853845	0.110823	0.00334477	1	0.0209052	0.886891	-0.00705246	1	-0.0644793	0.229541	-0.00370769	1
SDHB	0.12695	0.110823	0.0949083	0.80126	-0.0897764	0.702554	0.12131	0.904404	0.0371736	0.673806	0.216218	0.104588
ARHGAP12	-0.0235029	0.110964	0.00799594	1	0.0519648	0.251022	0.0620948	0.904404	0.0284619	0.484404	0.0700908	0.540326
IRAK2	-0.0521218	0.110964	-0.0314004	0.80126	0.00491858	1	0	1	-0.0472032	0.220242	-0.0314004	0.679563
PPFIBP2	0.0546817	0.110964	0.0407499	0.665204	-0.0325402	0.750866	-0.0100898	1	0.0221415	0.44615	0.0306601	0.476262
UCHL5	0.116161	0.11101	0.0427717	1	-0.0457672	0.792158	0.0292865	1	0.0703939	0.416909	0.0720582	0.809585
MIA	-0.0141272	0.111016	0.0233798	1	0	1	-0.0922609	0.845252	-0.0141272	0.113752	-0.0688811	0.366086
HDAC3	0.113008	0.111027	-0.0852994	0.80126	-0.0371131	0.806173	0.038316	1	0.0758953	0.219687	-0.0469834	0.923974
FASN	0.0737841	0.111638	0.0738901	0.473781	0.00285307	1	0.0215394	1	0.0766371	0.0372772	0.0954296	0.147199
WNT1	-0.0102576	0.112148	-0.0118366	0.802544	0.00513227	0.750866	-0.000527627	0.904404	-0.00512531	0.673278	-0.0123642	0.70858
TNIP2	0.0944054	0.112348	0.06889	0.80126	-0.139289	0.0166434	-0.0308206	1	-0.0448835	0.363388	0.0380693	0.861909
MIEN1	0.152576	0.112348	0.138526	0.80126	-0.0767377	0.750866	0.097718	1	0.0758387	0.491091	0.236244	0.244648
FCGR2B	-0.00877211	0.112503	0.00750012	1	0	1	-0.0169867	0.904404	-0.00877211	0.114914	-0.00948654	0.70858
AC103702.2	0.0712537	0.112545	0.0506762	0.741166	-0.0646124	0.40094	-0.058741	0.785946	0.00664125	0.904903	-0.00806482	1
LMBR1L	-0.0665502	0.112732	0.00346614	1	0.0307264	0.765568	0.055591	0.904404	-0.0358239	0.588263	0.0590572	0.70858
IER3	0.0830297	0.112836	0.0168922	1	-0.115294	0.0409699	-0.047815	0.928953	-0.0322644	0.359166	-0.0309228	0.965312
RAB4B	-0.104004	0.112878	-0.0484139	1	0.0574655	0.750866	-0.0380619	1	-0.0465383	0.586981	-0.0864757	0.70858
AC083862.2	-0.00809539	0.113032	-0.000330364	0.80126	0.0129622	0.750866	0	1	0.0048668	0.914637	-0.000330364	0.70858
POMGNT2	0.0434892	0.113032	-0.00677285	1	-0.00932927	0.978353	0.0212336	0.982171	0.0341599	0.101084	0.0144607	1
EFTUD2	0.110998	0.113127	0.107343	0.80126	-0.00779134	1	0.0796665	0.924705	0.103207	0.0736105	0.187009	0.0467041
NMT2	0.0755081	0.113127	0.0410033	0.80126	-0.00718946	1	-0.0359323	0.985661	0.0683187	0.128229	0.00507103	1
LINC02193	-0.0105588	0.11353	-0.00390444	1	0.00742752	0.750866	-0.00757329	0.904404	-0.00313129	0.878005	-0.0114777	0.70858
MBNL1-AS1	-0.0114943	0.113803	-0.019104	0.889764	0.0251428	0.411218	0.00422021	1	0.0136484	0.581171	-0.0148838	0.960274
JAK1	0.184778	0.11381	0.154884	0.80126	-0.444778	8.22378e-05	0.0865791	1	-0.26	0.00602258	0.241463	0.361758
TFB2M	0.0621774	0.113947	-0.00300918	1	-0.0140142	0.988075	-0.00258899	1	0.0481632	0.178665	-0.00559817	1
THAP1	0.0773331	0.113947	-0.0391599	0.897156	-0.0490544	0.739015	0.0629891	0.904404	0.0282788	0.586981	0.0238292	1
PATJ	-0.040875	0.113971	-0.0564278	0.80126	0.0260194	0.583937	0.00652715	1	-0.0148557	0.708632	-0.0499007	0.70858
RAB40B	-0.00874717	0.113971	-0.0113692	0.80126	0.00613949	0.750866	0	1	-0.00260768	0.904492	-0.0113692	0.70858
NFATC1	-0.0666323	0.113971	-0.0665888	0.80126	-0.0225759	0.792158	-0.00973285	1	-0.0892083	0.0150495	-0.0763217	0.564037
SP3	-0.112674	0.113971	0.0452031	1	0.00275907	1	-0.128792	0.904404	-0.109915	0.0878794	-0.083589	0.656511
KIAA1191	-0.100415	0.113971	-0.0787426	0.80126	0.0284566	0.855367	-0.0249914	1	-0.0719583	0.285969	-0.103734	0.575348
DUXAP8	-0.018185	0.114023	0.00294518	0.80126	0.0134806	0.730505	-0.00294518	0.904404	-0.00470439	0.90727	0	1
DOCK8-AS1	0.0499922	0.114283	0.00119854	0.80126	-0.0449714	0.465448	0.0287269	0.904404	0.00502077	0.766159	0.0299255	0.534617
FTSJ3	0.106522	0.114283	0.125318	0.675942	-0.0517495	0.750866	0.0744251	0.950899	0.0547721	0.509344	0.199743	0.123283
MLLT11	0.0761344	0.114283	0.0126147	1	0.0513697	0.750866	0.106401	0.872215	0.127504	0.00370701	0.119016	0.310814
ARL5A	0.115242	0.114421	0.0710259	0.80126	-0.0450954	0.807016	0.144797	0.904404	0.0701462	0.361306	0.215823	0.053966
GINS4	0.0595387	0.114421	-0.0304616	0.585807	-0.0718059	0.207761	0.0680314	0.713606	-0.0122672	0.669893	0.0375698	0.70858
MRPL19	0.09633	0.114421	0.179192	0.255501	-0.0183886	1	-0.0777212	0.904404	0.0779414	0.186939	0.101471	0.205437
UBALD1	0.0710516	0.114562	0.0524961	0.80126	-0.0585934	0.55785	-0.00175942	1	0.0124582	0.754063	0.0507367	0.666218
ZNF181	-0.0360066	0.114689	0.0263832	0.910594	0.0060592	0.878464	0.029378	1	-0.0299474	0.284377	0.0557611	0.591556
MICAL1	-0.0973808	0.114775	-0.0511011	0.947815	0.0418567	0.750866	0.000485322	1	-0.0555241	0.388272	-0.0506157	0.817528
CHRM3-AS2	0.0468099	0.114775	0.0130449	0.812924	0.094234	0.125942	-0.0134769	0.905212	0.141044	2.67133e-05	-0.000431981	1
MAP4	-0.145914	0.114903	0.226573	0.455512	0.0502611	0.841796	0.0583919	1	-0.0956529	0.376306	0.284965	0.0842557
ANAPC13	0.0836652	0.115102	-0.0431554	0.875404	0.0310366	0.868284	0.211574	0.104136	0.114702	0.0194056	0.168418	0.15071
HIST1H3B	0.127733	0.115429	-0.00764472	1	0.0124268	1	0.146818	0.904404	0.14016	0.0251317	0.139174	0.540462
CHMP7	0.136648	0.115429	0.166584	0.600339	-0.223879	0.00947797	-0.0702512	1	-0.0872309	0.0870997	0.0963328	0.650661
UBR5	0.0988825	0.115442	0.0993762	0.776255	-0.107803	0.282382	-0.0181496	1	-0.00892041	0.958205	0.0812266	0.539057
COX6C	0.174784	0.115979	0.350513	0.401737	-0.024988	1	0.114111	0.985468	0.149796	0.179624	0.464624	0.00502575
IFFO2	-0.0415675	0.115979	0.0144638	1	0.0234018	0.702207	-0.0193983	1	-0.0181657	0.653624	-0.00493455	1
MED25	-0.0749617	0.115987	0.0429448	0.884099	0.0327121	0.750866	0.0715896	0.915787	-0.0422496	0.550833	0.114534	0.368224
SERPINB9P1	-0.0156895	0.115987	-0.000327416	0.80126	0.00463637	0.885925	0.0543144	0.904404	-0.0110531	0.513173	0.053987	0.483641
MTAP	0.0739466	0.116274	0.05702	0.818625	-0.0577011	0.614233	-0.0157746	1	0.0162456	0.722579	0.0412454	0.8419
EHBP1L1	-0.038674	0.116361	-0.0467445	0.80126	0.0218277	0.751369	0.018755	0.999618	-0.0168463	0.684582	-0.0279895	0.88722
TENT2	-0.097274	0.116361	0.106772	0.80126	-0.0334806	0.80085	-0.119893	0.904404	-0.130755	0.00524754	-0.0131211	1
SNHG3	-0.089546	0.116361	-0.035794	1	0.0109128	1	0.0506624	1	-0.0786332	0.180615	0.0148684	1
BFSP2-AS1	-0.0136199	0.116467	0	1	0	1	0	1	-0.0136199	0.118913	0	1
RPL31	-0.184962	0.116475	0.0398628	1	0.0726594	0.769352	0.0381962	1	-0.112303	0.447632	0.078059	0.969224
RYR2	-0.0218425	0.117003	0.00930007	0.80126	0.00475346	0.729806	-0.00930007	0.904404	-0.0170891	0.316793	0	1
TRIM17	-0.0271097	0.117037	0	1	0.000466483	0.691548	0	1	-0.0266432	0.129161	0	1
LINC00513	-0.0157327	0.117078	0	1	-0.00291664	0.832526	0	1	-0.0186494	0.0097114	0	1
UBAC2-AS1	-0.029814	0.117078	0.0137859	1	0.0386439	0.357784	-0.00581691	1	0.00882986	0.894759	0.00796902	1
SLF1	-0.128506	0.117453	-0.092336	0.80126	0.129111	0.313259	0.0686408	1	0.000605171	1	-0.0236952	1
MINDY2	0.123567	0.117562	0.0939086	0.80126	-0.138224	0.232068	-0.0359415	1	-0.0146566	0.87273	0.0579671	0.749991
SRP9	0.179383	0.117644	0.290855	0.450071	0.0375607	0.968125	0.033022	1	0.216943	0.0132938	0.323877	0.0686784
VEZT	-0.0990613	0.11779	0.0953624	0.664453	-0.0511651	0.730505	-0.0837367	0.904404	-0.150226	0.00129124	0.0116257	1
TAOK1	-0.088776	0.118086	0.021041	1	0.0713142	0.669026	-0.0958866	0.904404	-0.0174618	0.916629	-0.0748456	0.555557
AC006460.2	-0.0244726	0.118146	-0.0371412	0.80126	0.0014506	0.750866	0	1	-0.023022	0.159786	-0.0371412	0.704104
RAD23A	0.164475	0.118187	-0.0113567	1	0.0292509	1	0.101494	1	0.193726	0.018519	0.0901373	0.810969
LUCAT1	0.0581764	0.118293	0.0300044	0.739223	-0.00903481	1	-0.0195161	0.919448	0.0491416	0.141106	0.0104883	0.70858
TTC39B	-0.0588451	0.118317	-0.00408998	1	0.00299918	1	0.0239414	1	-0.0558459	0.0791499	0.0198515	1
RPL10A	0.148399	0.11835	-0.291394	0.475344	-0.0714129	0.750866	0.0698093	1	0.0769859	0.548258	-0.221585	0.197803
NELFE	0.140307	0.11835	0.0540407	0.889708	-0.0878966	0.73599	0.149475	0.904404	0.0524105	0.59061	0.203516	0.164516
ZNF574	-0.066161	0.118847	0.00253836	1	0.00340333	1	-0.00993715	1	-0.0627577	0.132435	-0.00739879	1
POLQ	0.0611288	0.118853	-0.00955951	0.80126	-0.0213285	0.844003	0.0530459	0.826907	0.0398003	0.335931	0.0434864	0.561119
ZNF316	-0.0315162	0.118929	0.00875575	1	0.00549898	0.669026	0.00824595	1	-0.0260172	0.265756	0.0170017	0.933815
CEBPD	-0.00864421	0.118929	0.0452483	0.80126	0	1	-0.0452483	0.904404	-0.00864421	0.12115	0	1
SENP7	-0.072657	0.118949	0.0727331	0.933282	0.0187021	0.945829	-0.178903	0.877038	-0.0539549	0.419808	-0.10617	0.601111
KRCC1	0.106084	0.119172	-0.00259009	1	-0.100325	0.462543	0.0603292	0.950899	0.00575881	1	0.0577391	0.758993
AC068631.1	-0.00570756	0.119329	-0.000254578	0.801423	0	1	0.0186812	0.904404	-0.00570756	0.121559	0.0184266	0.708894
ZNRD2	0.119294	0.11952	0.0817479	0.80126	-0.0795683	0.737362	0.108476	0.904404	0.0397255	0.657506	0.190224	0.108633
GDAP1	-0.0245103	0.119533	-0.00548853	1	-0.00655167	0.750866	-0.01718	0.904404	-0.0310619	0.0030737	-0.0226685	0.70858
BLMH	0.107636	0.119533	0.187021	0.521947	-0.0426798	0.790224	-0.0411152	1	0.0649561	0.354133	0.145906	0.329886
ZNF213-AS1	0.0564728	0.119538	-0.015144	0.80126	0.00148482	1	0.0816671	0.488084	0.0579576	0.0704523	0.0665231	0.358092
PRKCD	0.0425539	0.119592	-0.00356246	0.885901	-0.0350312	0.620354	0.0376207	0.904404	0.00752274	0.592896	0.0340583	0.64603
FAM199X	0.0705816	0.119964	-0.0816338	0.797724	-0.0585907	0.594342	0.0328269	1	0.0119909	0.776628	-0.0488069	0.738248
SPATA24	-0.0100297	0.119964	0.019303	0.80126	0.013702	0.457964	-0.019303	0.904404	0.00367231	0.839264	0	1
OSER1	-0.10685	0.119964	-0.0864859	0.80126	-0.0376044	0.753126	0.0799743	0.904404	-0.144455	0.00474248	-0.00651161	1
BUB1	0.0951599	0.119964	0.0174267	1	-0.0186062	1	0.0480315	0.976512	0.0765536	0.215052	0.0654583	0.603481
ZFX	-0.0746435	0.120281	0.173132	0.358242	0.0451069	0.750866	-0.132774	0.848041	-0.0295366	0.628954	0.0403589	0.829729
SPON2	-0.0411402	0.120703	-0.0104124	1	0.0661571	0.0688548	-0.0380732	0.919604	0.0250168	0.585677	-0.0484856	0.648096
ARMC6	0.0977082	0.120835	0.122162	0.547373	-0.0463685	0.750866	0.0167455	1	0.0513398	0.427832	0.138908	0.0525983
UBE2E3	0.121237	0.120892	-0.00426047	1	-0.0757825	0.750559	0.0483993	1	0.0454548	0.586981	0.0441388	0.914767
LIMS2	0.0537109	0.121009	-0.00812989	1	-0.016394	0.927749	0.0204856	0.972301	0.0373169	0.35475	0.0123557	1
RTP5	-0.0142597	0.121009	-0.0522064	0.524918	0.00537355	0.750866	-0.00322074	0.904404	-0.00888619	0.586981	-0.0554272	0.200844
GPRASP1	-0.00494126	0.121131	0	1	0.00108293	0.750866	0	1	-0.00385833	0.366794	0	1
LINC00271	-0.0130946	0.121492	0.0103602	0.80126	0.0178825	0.316975	-0.0106148	0.904404	0.00478793	0.833879	-0.000254578	0.70939
CCR3	0.0269155	0.121492	0.0296879	0.80126	0.0422019	0.597419	0.0578554	0.904404	0.0691175	0.0146367	0.0875433	0.243305
SMAD1	-0.00510568	0.121852	-0.0146803	0.80126	0.0130155	0.686646	-0.00103297	0.904404	0.00790979	0.619718	-0.0157133	0.692959
SRD5A3	0.0516635	0.12189	-0.00901831	1	0.00891356	1	-0.0143992	1	0.0605771	0.0199354	-0.0234175	0.919861
CXCL8	-0.00693882	0.121949	-0.00324424	0.80126	0.000606901	0.746149	0	1	-0.00633192	0.186653	-0.00324424	0.70858
AC010615.2	-0.0136304	0.121949	-0.00202891	0.80126	0.000132684	0.750866	0	1	-0.0134977	0.12977	-0.00202891	0.70858
ARL14EP	0.108949	0.122185	0.191307	0.297763	-0.0232225	0.979959	-0.0370126	1	0.0857266	0.213188	0.154294	0.0845331
HCG18	-0.110231	0.12228	-0.0796061	0.80126	-0.069586	0.695198	0.00889261	1	-0.179817	0.000110579	-0.0707135	0.712296
GATD3B	0.0410802	0.122462	0.0609041	0.647332	-0.0408675	0.387341	-0.0536351	0.842613	0.000212652	1	0.00726899	0.719424
DENND4A	-0.0855722	0.122912	-0.0989769	0.574284	-0.03663	0.750866	0.0620655	0.904404	-0.122202	0.0034291	-0.0369114	0.941324
FAM160A2	-0.0507673	0.123047	0.0280537	0.94951	0.0347042	0.702554	-0.00896536	1	-0.0160631	0.79698	0.0190883	0.97093
PPP1CC	-0.151642	0.123468	0.0936209	0.874157	0.0891733	0.750866	0.0513603	1	-0.0624682	0.587129	0.144981	0.568636
AL118506.1	-0.0213126	0.123578	-0.00183705	0.80126	0.00280128	0.591836	0	1	-0.0185113	0.224751	-0.00183705	0.70858
PLEKHG3	0.0330671	0.123578	0.0143555	0.80126	0.0563396	0.480075	0.0829496	0.72535	0.0894067	0.00365302	0.0973051	0.103409
CCR1	0.0676403	0.123578	0.0537361	0.80126	0.0663787	0.733086	0.0123584	1	0.134019	0.0181254	0.0660945	0.593412
SMARCE1	0.1506	0.123578	0.0379579	1	-0.0941608	0.73599	0.134384	0.904404	0.0564389	0.596594	0.172342	0.504026
TMIGD2	0.0373441	0.123578	0.0352211	0.80126	-0.00712522	1	-0.00822885	1	0.0302189	0.172301	0.0269923	0.632692
ERBIN	-0.0915906	0.123678	0.0479686	0.918816	0.0330957	0.816251	0.0591552	1	-0.0584949	0.399081	0.107124	0.617249
ERMP1	0.0590276	0.123701	0.0117033	0.898381	-0.0330957	0.750866	0.0652403	0.881099	0.0259319	0.477845	0.0769435	0.25065
SS18L2	0.13779	0.124051	-0.0112785	1	-0.133388	0.413879	0.191972	0.805821	0.00440172	1	0.180694	0.352809
DCPS	0.131662	0.124051	0.00483295	1	-0.0823797	0.740189	0.131128	0.904404	0.049282	0.586981	0.135961	0.42126
HEBP2	0.066195	0.124086	0.0340045	0.927687	-0.0143363	0.971216	-0.00591204	1	0.0518587	0.173098	0.0280925	0.907241
ATP2B1-AS1	-0.0625715	0.124094	-0.118275	0.648975	0.230464	8.47266e-05	0.111265	0.904404	0.167893	0.000826864	-0.00701021	1
FES	0.0407427	0.124195	0	1	-0.0362762	0.490084	0	1	0.00446658	0.671765	0	1
ATP13A2	0.0452581	0.124386	0.0193377	0.80126	-0.014474	0.926272	0.0232466	1	0.0307841	0.30862	0.0425843	0.507734
MAP7D3	0.087615	0.124575	0.0344684	0.972372	-0.0554455	0.743685	0.0314306	1	0.0321695	0.586981	0.065899	0.70858
IFRD2	0.0853469	0.124711	0.0535334	0.80126	-0.0883849	0.368053	0.0536001	0.954346	-0.00303802	1	0.107133	0.301686
CTSD	-0.183203	0.125045	0.38585	0.207159	0.395939	0.000800944	0.0445451	1	0.212736	0.0351416	0.430395	0.0170532
TMEM214	0.072301	0.125116	0.0468845	0.829407	-0.00500023	1	0.000873835	1	0.0673008	0.0742629	0.0477583	0.728425
INTS10	0.108662	0.12515	0.15339	0.709128	-0.0787264	0.651297	0.0637492	1	0.0299354	0.733882	0.217139	0.0967359
ARHGAP27	-0.0698742	0.125536	-0.0237313	0.908327	-0.00771091	1	0.0521356	0.904404	-0.0775851	0.0335216	0.0284043	0.899442
FCF1	0.0719496	0.125536	0.00988935	1	-0.0725793	0.358467	0.070762	0.904404	-0.000629674	1	0.0806513	0.427873
CD5	0.159226	0.125848	0.0568412	1	0.00429304	1	0.0178513	1	0.163519	0.0577174	0.0746925	1
BTBD8	-0.00337453	0.126588	0.0058866	1	0.0080516	0.730505	-0.0197764	0.904404	0.00467707	0.667885	-0.0138898	0.620575
SUMO1	0.161917	0.126747	0.118406	0.80126	0.0237774	1	0.154595	0.904404	0.185694	0.0264669	0.273001	0.182614
LGALS8	0.121592	0.126747	0.169712	0.711098	0.0519247	0.779579	-0.0313722	1	0.173517	0.0135194	0.13834	0.502033
IFI30	0.112987	0.126854	0.0842148	0.760167	0.063151	0.750866	0.0866389	0.904404	0.176138	0.0052003	0.170854	0.0607641
ACLY	0.113227	0.126854	0.101534	0.80126	-0.0422496	0.823537	0.236657	0.599828	0.0709775	0.461263	0.338191	0.00365004
BCL2L12	0.0883382	0.127048	0.0122857	1	-0.00771159	1	0.0786933	0.904404	0.0806266	0.161494	0.0909789	0.374423
LACTB2-AS1	-0.00534835	0.127098	0.00582415	1	4.61577e-05	0.969907	-0.0325196	0.904404	-0.00530219	0.134524	-0.0266954	0.443965
PQBP1	0.134446	0.127127	0.0962613	0.80126	-0.0147633	1	0.181804	0.904404	0.119683	0.118222	0.278065	0.0167226
CALD1	-0.00542934	0.127127	0.0151591	0.80126	0	1	-0.0151591	0.904404	-0.00542934	0.129026	0	1
CCP110	0.0769469	0.127199	0.048603	0.788342	-0.00401818	1	0.0989313	0.872215	0.0729288	0.122709	0.147534	0.049086
PLTP	-0.00747824	0.127457	-0.00970889	0.80126	8.43264e-05	0.792363	0	1	-0.00739392	0.136384	-0.00970889	0.70858
RASSF7	0.102299	0.127457	0.13378	0.80126	0.0517842	0.76203	-0.11327	0.904404	0.154083	0.00718344	0.0205103	1
GRN	0.0945911	0.127457	0.000190244	1	0.145611	0.206381	0.150068	0.666685	0.240202	3.91452e-06	0.150258	0.325094
NONO	0.163729	0.127891	0.419239	0.101664	-0.114245	0.730505	-0.022271	1	0.0494845	0.726835	0.396968	0.0506816
ABCG2	0.034316	0.128066	0.00916697	0.80126	-0.0353046	0.309138	-0.00476812	1	-0.000988619	0.592683	0.00439885	0.70858
DOLK	0.0380522	0.128067	0.0284204	0.80126	-0.0228576	0.750866	0.0301469	0.904404	0.0151946	0.518473	0.0585673	0.33828
VCPIP1	-0.0957023	0.128083	-0.0212749	1	0.00480361	1	0.0778932	0.904404	-0.0908987	0.133705	0.0566183	0.827929
TNFAIP8L1	0.0577653	0.128083	-0.00737535	1	-0.0710433	0.129226	0.0470038	0.904404	-0.013278	0.586981	0.0396285	0.70858
EIF3B	0.0875741	0.128226	0.015693	1	-0.1038	0.214637	0.0891889	0.864296	-0.0162258	0.792739	0.104882	0.242189
AL139423.1	-0.0105962	0.128452	0.0344891	0.800291	0.000125908	0.759898	-0.0348731	0.904404	-0.0104703	0.137822	-0.000384026	0.70858
HDAC1	0.160741	0.128488	0.171026	0.80126	0.114775	0.706107	0.283461	0.488084	0.275516	0.000710191	0.454487	0.00644933
PWP1	0.128209	0.128488	0.136475	0.761705	-0.0960933	0.68458	0.161128	0.904404	0.0321162	0.724801	0.297603	0.0155627
TASOR	-0.12163	0.128488	0.0031025	1	0.0580734	0.750866	0.138741	0.904404	-0.0635569	0.544394	0.141843	0.603068
SRRM1	-0.181421	0.128574	-0.206635	0.80126	0.0142096	1	-0.0767013	1	-0.167211	0.201867	-0.283337	0.242189
RWDD2A	-0.0125403	0.128585	0.0242356	0.80126	0.0161933	0.585345	-0.0055544	1	0.003653	0.935343	0.0186812	0.70858
TRIM61	-0.0292455	0.128731	0.00945348	1	0.000990062	1	-0.0163663	1	-0.0282554	0.159206	-0.00691283	1
ATL3	0.101365	0.128731	0.0923876	0.80126	-0.0919737	0.535471	0.0135764	1	0.00939138	0.981193	0.105964	0.638417
EBPL	0.0451338	0.128809	0.0513835	0.633572	-0.0350367	0.603024	-0.0264962	0.998322	0.0100971	0.342495	0.0248873	0.650661
FBXL17	-0.023229	0.129196	-0.064952	0.585807	0.0320434	0.180018	0.0177878	0.919604	0.00881448	0.778275	-0.0471642	0.667736
GAR1	0.081587	0.129506	0.0210001	1	0.0395228	0.793935	0.0277629	1	0.12111	0.0230195	0.0487629	0.90463
APPL2	0.0431993	0.129574	0.0023955	1	-0.014571	0.917149	0.00406982	1	0.0286283	0.339064	0.00646532	1
HIST1H2AG	0.137733	0.129574	0.00800259	1	-0.0223704	1	0.0608801	0.904404	0.115362	0.171434	0.0688827	0.70858
LINC00665	-0.0228262	0.129696	-0.00475065	1	-0.00233045	0.750866	-0.00894066	0.904404	-0.0251567	0.0705141	-0.0136913	0.67971
TMTC4	0.0386926	0.129696	0.0193513	1	0.0172958	0.844111	-0.0455169	0.904404	0.0559884	0.0126888	-0.0261656	0.70858
CCNE1	-0.00694719	0.129725	0	1	0.0111117	0.676602	0	1	0.00416452	0.819369	0	1
YY1AP1	-0.121709	0.129797	0.115937	0.80126	-0.0150911	1	-0.0410695	1	-0.136801	0.0201006	0.0748675	0.70858
TRBV3-1	0.141353	0.129958	0.0654392	0.80126	-0.0401477	0.94367	0.0857136	0.975682	0.101206	0.251637	0.151153	0.393788
GINS1	0.0494617	0.129958	0.0241099	0.80126	-0.0139986	0.92522	0.0286096	0.971958	0.0354631	0.240887	0.0527195	0.352809
LGALS3BP	0.0823282	0.129958	0.160014	0.469327	0.0645206	0.733086	0.0226796	1	0.146849	0.00215009	0.182693	0.104386
CENPT	0.0960813	0.130083	0.0877364	0.80126	-0.101875	0.381568	-0.0727114	0.904404	-0.00579349	1	0.015025	1
GUF1	0.0690677	0.130112	0.021111	1	-0.0799948	0.180018	-0.000304235	1	-0.0109271	0.774398	0.0208067	1
CHID1	0.0949685	0.130186	0.0372756	0.924425	0.00288183	1	-0.00332125	1	0.0978503	0.0466188	0.0339544	0.962447
REPS1	0.052204	0.130186	-0.0363233	0.996711	-0.0578414	0.309169	-0.0111967	1	-0.00563745	0.843368	-0.04752	0.76871
LINC02539	-0.0205645	0.130186	0	1	0.0106187	0.687174	0	1	-0.00994585	0.628442	0	1
IKZF2	-0.0574344	0.13047	0.0298489	0.910594	0.000292443	1	-0.00323177	1	-0.0571419	0.108476	0.0266172	0.70858
CRYBB2	-0.00611166	0.130555	-0.00578352	0.80126	0.00605842	0.73599	0.00833038	0.904404	-5.32457e-05	1	0.00254686	1
RCAN2	0.0597028	0.130555	0.00184076	1	0.040992	0.750866	-0.0136855	1	0.100695	0.00405545	-0.0118448	1
PLEKHM2	-0.0304676	0.1308	0.00692284	0.80126	0.027287	0.49326	0.00997438	1	-0.00318054	1	0.0168972	0.691593
SCARB1	-0.00529184	0.1308	0.0244915	0.852703	0.0336676	0.230998	0.00574798	1	0.0283758	0.167187	0.0302395	0.557826
TAF9B	0.0706964	0.131004	0.0353508	0.80126	-0.00441759	1	0.0819242	0.904404	0.0662789	0.0900145	0.117275	0.125053
ACACA	0.0652675	0.131144	0.0176368	1	-0.023115	0.865462	0.0662993	0.904404	0.0421525	0.404298	0.0839361	0.502033
TFPT	0.102232	0.131144	0.0918731	0.80126	0.0728154	0.741555	0.166611	0.839976	0.175047	0.00207202	0.258485	0.0158226
TTK	0.0512789	0.131283	-0.0104161	1	-0.00759671	1	0.0303373	0.906945	0.0436822	0.128456	0.0199212	1
TAPBPL	0.0926924	0.131361	0.112407	0.80126	0.0470166	0.750866	0.0668436	1	0.139709	0.0124194	0.179251	0.173145
GLUD1	0.107612	0.131383	0.136025	0.779108	-0.0530206	0.750866	-0.0155375	1	0.0545916	0.488657	0.120488	0.488849
SSC5D	-0.00927986	0.13153	0	1	0.00028606	0.750866	0	1	-0.0089938	0.153761	0	1
ADAMTS1	0.0366333	0.13153	0.00210612	0.80126	0.00652828	1	0.0523886	0.904404	0.0431616	0.0790086	0.0544947	0.63576
PHAX	0.128412	0.13153	0.107372	0.80126	-0.0864125	0.730505	-0.04132	1	0.0419997	0.608569	0.066052	0.70858
HNRNPM	0.171833	0.131531	0.117003	0.924123	-0.022	1	0.159863	0.904404	0.149833	0.173527	0.276866	0.189563
SLC27A4	0.0506536	0.131531	0.0273524	0.80126	-0.0139023	0.939419	0.00516427	1	0.0367513	0.0894718	0.0325167	0.694272
S100PBP	-0.124494	0.131757	0.0847229	0.80126	0.00226391	1	-0.0771639	0.948654	-0.12223	0.0842486	0.00755903	1
BCL9	0.0309162	0.131757	0.000829214	1	-0.0139935	0.785125	0.0275384	0.904404	0.0169228	0.255897	0.0283676	0.589367
CPM	-0.0132916	0.131902	0.00270131	1	1.67022e-05	1	-0.00735819	0.904404	-0.0132749	0.135095	-0.00465688	0.70858
KIAA0586	-0.0867367	0.132311	0.104271	0.501383	-0.00838	1	-0.00107679	1	-0.0951167	0.0326385	0.103194	0.236133
ALKBH4	0.0680081	0.132313	0.0613737	0.80126	0.0303183	0.837094	0.0413457	1	0.0983264	0.018848	0.102719	0.288966
PTPN13	-0.0124774	0.13237	0.000525548	0.80126	0.000231768	0.959553	-0.000525548	0.904404	-0.0122457	0.146575	0	1
GIHCG	0.0819961	0.13237	0.0111135	1	0.00487842	1	0.0538936	0.904404	0.0868745	0.0626118	0.0650071	0.679713
FUT8	-0.126814	0.13237	0.274205	0.136627	0.0347251	0.889483	0.0176132	1	-0.0920891	0.328396	0.291818	0.00787943
PAPSS1	0.102672	0.132707	0.0848633	0.80126	0.038815	0.847104	0.117625	0.904404	0.141487	0.00619492	0.202488	0.126171
FAM219A	-0.0184076	0.132786	0.0153709	0.930537	0.00550634	0.429319	-0.0198181	0.904404	-0.0129013	0.417555	-0.00444729	0.70858
KLHL20	-0.0711085	0.133286	-0.00690379	1	0.0202956	0.900056	0.116983	0.722755	-0.050813	0.490776	0.110079	0.358898
TMEM88	-0.00671516	0.133453	0	1	0	1	0.0161688	0.904404	-0.00671516	0.135689	0.0161688	0.70858
UBXN8	0.0395525	0.133453	0.00776076	1	-0.0179754	0.764026	0.0409426	0.904404	0.0215771	0.268277	0.0487033	0.70858
SPI1	-0.0110234	0.133453	0.000185093	1	0	1	-0.000540977	0.904404	-0.0110234	0.135689	-0.000355884	0.70858
TGFBI	-0.0474574	0.13348	-0.0306357	0.571621	0.00155752	0.706226	0	1	-0.0458999	0.156493	-0.0306357	0.295539
ARHGEF19	-0.050814	0.133547	0.0107024	1	0.0244978	0.750866	0.0096705	1	-0.0263162	0.586981	0.0203729	0.995267
NDUFA4	0.17826	0.133547	-0.0700289	1	0.000746109	1	0.460802	0.113597	0.179006	0.0854434	0.390773	0.034401
MZB1	0.105071	0.133547	0.114157	0.702032	-0.027584	0.933325	-0.0556179	1	0.0774866	0.215499	0.0585394	0.70858
TSPYL4	-0.0472337	0.133676	-0.0609968	0.80126	0.0255857	0.750866	0.0594089	0.904404	-0.021648	0.610947	-0.00158782	1
DLST	0.113214	0.134045	0.0566906	0.80126	-0.0677383	0.750866	0.173505	0.749663	0.0454754	0.572011	0.230196	0.0429787
ENY2	0.15222	0.134045	-0.13551	0.80126	-0.059874	0.805282	0.214804	0.578123	0.0923465	0.35877	0.0792944	0.861605
TRBV13	-0.173931	0.134592	0.0556134	0.80126	0.126327	0.567437	-0.0197478	1	-0.0476047	0.842369	0.0358656	0.70858
TMEM134	-0.101131	0.134608	-0.0693164	0.8423	0.0982468	0.443152	0.143863	0.822452	-0.00288427	1	0.0745468	0.711789
CHIC2	-0.13038	0.134608	0.0471553	1	-0.15042	0.1395	-0.127419	0.904404	-0.2808	1.50203e-06	-0.0802638	0.70858
ZC3HAV1L	0.027444	0.134694	0.0376971	0.80126	-0.0124023	0.750866	-0.0283169	0.927972	0.0150418	0.121841	0.00938016	0.70858
CIAO1	0.122645	0.134737	0.243571	0.426785	-0.137729	0.33955	-0.122719	0.904404	-0.0150838	0.947443	0.120852	0.489302
UGT8	-0.0185406	0.13475	0	1	-0.00157781	0.991481	0	1	-0.0201184	0.058907	0	1
ALKBH7	0.129375	0.135014	0.148628	0.80126	0.00937985	1	-2.20505e-05	1	0.138754	0.058346	0.148606	0.5167
CCR6	0.0334213	0.13505	-0.022775	0.80126	0.0664213	0.50702	0.0562162	0.781819	0.0998426	0.0134459	0.0334412	0.70858
USP42	-0.0813859	0.135079	-0.00993521	1	-0.0158025	0.922564	0.0386708	1	-0.0971885	0.0146486	0.0287356	1
ZBTB7B	0.0577446	0.135079	0.0470291	0.895047	-0.0122664	0.996928	-0.0497978	0.965345	0.0454782	0.203439	-0.00276874	1
BCAP29	0.10673	0.135079	0.0889926	0.80126	-0.0124093	1	0.0498733	1	0.0943206	0.269151	0.138866	0.249321
TIFA	-0.0738562	0.135359	-0.0791396	0.58764	-0.00710096	1	0.00183201	1	-0.0809571	0.0680485	-0.0773076	0.300184
SPECC1	-0.0214853	0.135602	-0.00223825	0.80126	0.00171585	1	0.0082222	0.904404	-0.0197694	0.244138	0.00598395	0.901202
TPGS1	0.0540524	0.135684	0.0315841	0.80126	-0.0341465	0.74456	-0.0126459	1	0.019906	0.452255	0.0189382	0.70858
TAF12	0.105374	0.135874	0.0521935	0.972384	0.00508967	1	0.0824023	0.937836	0.110464	0.103393	0.134596	0.458719
GIGYF1	-0.0522637	0.135874	0.0216652	0.817705	-0.00928689	0.87131	0.00976044	1	-0.0615506	0.0359632	0.0314257	0.70858
IL1RAP	0.0414628	0.135874	-0.0153947	0.955827	0.0126721	0.94367	-0.00664122	1	0.0541349	0.019918	-0.0220359	0.723583
PUS3	0.0627855	0.135947	0.041303	0.80126	-0.0235748	0.848294	0.0397269	0.904404	0.0392107	0.308418	0.0810299	0.244983
KDM4D	0.0303468	0.135947	0.000645381	0.80126	-0.0303468	0.349528	0.00314456	1	0	1	0.00378994	0.70858
YIF1A	0.139507	0.135974	0.0771945	0.872786	-0.147713	0.32493	0.070892	1	-0.00820592	1	0.148087	0.567132
ZNF330	0.10353	0.136153	-0.0484894	0.923049	-0.115749	0.312855	0.0510464	1	-0.0122185	0.896684	0.00255704	1
EPB41	0.151804	0.136503	0.0900418	0.840753	-0.214872	0.0597057	0.089357	1	-0.0630685	0.545567	0.179399	0.519761
CAD	0.078125	0.136503	0.104307	0.619065	-0.0422788	0.750866	-0.0695013	0.904404	0.0358462	0.503562	0.0348059	0.723526
DGLUCY	0.103236	0.136503	0.00360918	1	0.0453495	0.763409	0.126546	0.722755	0.148585	0.00627628	0.130155	0.309739
POC1B	0.108809	0.136509	-0.00806291	1	0.00283163	1	0.01668	1	0.111641	0.0559287	0.0086171	1
ANG	0.0267937	0.13674	0.0147961	0.80126	-0.0108592	0.826727	-0.0103972	1	0.0159345	0.236119	0.00439885	0.70858
ANKRD12	-0.183341	0.13674	0.244988	0.664453	0.116468	0.733086	-0.181909	0.904404	-0.0668735	0.655526	0.0630795	1
NECAP2	0.142421	0.13674	-0.0231603	1	-0.0240599	1	0.0139462	1	0.118362	0.135271	-0.00921409	1
VAMP2	-0.169916	0.136934	-0.356236	0.294631	0.0480749	0.924583	0.168354	0.904404	-0.121841	0.354199	-0.187883	0.572132
CCNT1	-0.103767	0.137105	-0.0545424	0.835658	-0.022874	0.928998	0.000908335	1	-0.126642	0.0220039	-0.0536341	0.712007
NKIRAS2	0.0900901	0.137191	0.0587228	0.80126	-0.0557921	0.750866	0.0633644	0.990194	0.034298	0.593247	0.122087	0.259727
DNAJC12	0.0262477	0.137218	0	1	-0.00505916	1	0	1	0.0211886	0.0698134	0	1
PLAU	0.0263332	0.137258	0.006448	0.937115	-0.00507144	1	0.010507	1	0.0212618	0.288053	0.016955	0.772114
ZSCAN31	-0.00848156	0.13753	0	1	0.00204258	0.750866	0	1	-0.00643897	0.408462	0	1
IFNAR1	0.0907521	0.13753	0.0720357	0.80126	-0.00502444	1	0.0105899	1	0.0857277	0.0875531	0.0826256	0.58916
TM7SF3	0.0614744	0.137546	0.0505929	0.80126	-0.0511561	0.596474	0.0491956	0.948574	0.0103183	0.84212	0.0997885	0.302629
WDR81	0.0420037	0.137647	0.0878085	0.80126	-0.039716	0.472437	-0.0873456	0.904404	0.0022877	0.968611	0.000462945	1
GLRX2	0.092442	0.137647	0.0743281	0.80126	-0.0319235	0.84305	0.0645045	0.950899	0.0605185	0.249921	0.138833	0.145908
DNTTIP1	0.0900466	0.137647	-0.00978063	1	-0.0510369	0.750866	0.0771537	0.904404	0.0390097	0.526035	0.067373	0.70858
VPS29	0.136704	0.137647	0.0962516	0.830046	0.0291204	0.975388	0.0263397	1	0.165824	0.03458	0.122591	0.705234
AL022151.1	-0.0147727	0.137647	0.0138252	0.80126	-0.000144063	0.750866	-0.0138252	0.904404	-0.0149168	0.13448	0	1
TICAM1	-0.0642475	0.138037	0.0767243	0.574284	0.0178467	0.907736	0.0509763	1	-0.0464008	0.371718	0.127701	0.143113
APLF	0.0528439	0.138037	0.0248612	0.80126	-0.0607306	0.188	-0.0248612	0.904404	-0.00788673	0.578375	0	1
ITPRIP	-0.094557	0.138115	-0.174794	0.127658	-0.0319841	0.768357	0.0196273	0.956758	-0.126541	0.0103921	-0.155167	0.110456
SGF29	0.074471	0.138115	0.0239542	1	0.0173789	0.988184	0.0887133	0.904404	0.0918499	0.0669126	0.112667	0.279291
MGLL	0.0295723	0.138115	0.00321222	1	-0.0135438	0.792361	0.0365842	0.904404	0.0160285	0.372092	0.0397965	0.551753
SMC5	-0.0947278	0.138309	0.0651449	0.887617	0.0611632	0.750866	0.0524734	1	-0.0335646	0.741672	0.117618	0.632692
AL118558.3	-0.0122095	0.138331	0.00023472	1	0.00397221	0.351435	0.0185243	0.918012	-0.00823727	0.447252	0.018759	0.71221
ZNF528	-0.0180623	0.13847	-0.0107379	0.80126	0.000212338	0.844111	0.00376355	0.982844	-0.0178499	0.148191	-0.00697434	0.815446
ZNF195	-0.0649132	0.138493	-0.0148132	1	0.0332092	0.750866	0.0466527	1	-0.031704	0.59783	0.0318394	1
AL359504.2	-0.00639442	0.138612	0	1	0.00109586	0.694511	0	1	-0.00529856	0.289497	0	1
COIL	0.0872859	0.139132	0.0188913	1	-0.06565	0.733892	0.0603372	0.972355	0.0216359	0.718545	0.0792284	0.70858
TMEM11	0.0952849	0.139161	0.0135329	1	-0.0367695	0.81156	0.00688794	1	0.0585153	0.340543	0.0204208	1
PRPF31	0.127563	0.139405	0.0520258	0.997785	-0.095632	0.678609	0.163036	0.904404	0.0319305	0.716483	0.215062	0.160195
ADO	0.040707	0.139468	0.0306202	0.80126	-0.0351327	0.51947	0.000428891	1	0.00557425	0.683534	0.0310491	0.646631
GPATCH11	0.0689393	0.139698	-0.00115623	1	-0.0135733	1	0.0263204	1	0.055366	0.176948	0.0251642	1
SNAPIN	0.11043	0.139861	0.0813388	0.80126	0.00876832	1	0.218216	0.487957	0.119198	0.0487736	0.299555	0.00690272
GRASP	-0.0301379	0.139861	-0.01267	0.80126	0	1	0	1	-0.0301379	0.14242	-0.01267	0.70858
COMMD1	0.137014	0.139993	0.0238784	1	-0.088069	0.741555	0.102122	0.904404	0.0489447	0.592569	0.126	0.603728
UBE2V2	0.113254	0.140028	0.134075	0.776255	0.06484	0.750866	0.0899672	0.942658	0.178094	0.010367	0.224042	0.0516291
TMEM44-AS1	0.0601928	0.140028	0.0018231	1	-0.0284811	0.750866	-0.017231	1	0.0317117	0.316939	-0.0154079	1
N4BP2L1	-0.0886752	0.140028	0.0130231	1	0.00588399	1	0.116764	0.789718	-0.0827912	0.15857	0.129788	0.212786
SYNE3	0.108853	0.140166	0.0962866	0.708272	-0.0972568	0.56075	0.0878178	0.904404	0.0115958	0.918949	0.184104	0.0435384
LHPP	0.0687966	0.140166	0.0388619	0.80126	-0.0249201	0.843508	0.0374742	1	0.0438766	0.323931	0.0763361	0.590809
SNRPF	0.160096	0.140225	0.0819198	0.823817	0.0280085	1	0.257464	0.487957	0.188105	0.0342196	0.339384	0.0244094
PLEKHG2	-0.0638991	0.140225	-0.0265732	0.80126	0.000361286	1	0.0357644	0.904404	-0.0635378	0.0860575	0.00919123	1
GTF2B	-0.138507	0.140225	-0.0242725	1	-0.0797735	0.748007	0.074321	1	-0.218281	0.000966906	0.0500485	1
NRGN	-0.00673943	0.140225	-0.000823128	0.80126	0.0100481	0.74456	0.0173118	0.904404	0.00330868	0.818807	0.0164886	0.729569
ZNF394	-0.113154	0.140359	-0.093775	0.80126	0.0448537	0.77584	0.0652581	0.935216	-0.0683003	0.499139	-0.0285169	1
HIST1H4I	0.0374912	0.140383	0	1	-0.0199709	0.750866	0	1	0.0175203	0.328369	0	1
RAD21	0.198807	0.140485	0.337127	0.308499	0.048863	0.931632	0.0653576	1	0.24767	0.0229495	0.402484	0.0596756
POLDIP2	0.114657	0.140544	0.00122378	1	-0.0545977	0.750866	-0.00233987	1	0.0600591	0.47161	-0.00111609	1
TMEM67	-0.00933917	0.140668	-0.0274265	0.80126	0.0126985	0.735055	0.00922326	1	0.0033593	0.925615	-0.0182032	0.959286
PPP1R12B	-0.0417186	0.140725	0.0648262	0.80126	-0.00112601	1	-0.0654476	0.904404	-0.0428446	0.0907228	-0.000621389	1
AC012306.2	-0.00436108	0.140727	0	1	0	1	0	1	-0.00436108	0.143445	0	1
AP5M1	0.0925658	0.140837	0.0802121	0.80126	-0.018428	0.988866	0.0744287	0.959196	0.0741378	0.184241	0.154641	0.220334
NAF1	-0.0605038	0.140922	-0.043529	0.827172	0.0188265	0.878464	0.0591091	0.904404	-0.0416773	0.432425	0.0155801	1
DLGAP3	-0.0120708	0.140949	-0.0111253	0.828631	0.00703217	0.750866	-0.000832801	0.904404	-0.00503864	0.749825	-0.0119581	0.70858
MARCH7	-0.110453	0.140983	0.0427292	1	0.0333207	0.841796	0.0450371	1	-0.0771319	0.321638	0.0877663	0.70858
ZNF345	-0.02848	0.141129	0.000194985	1	0.0128606	0.630982	-0.000525548	0.904404	-0.0156194	0.581285	-0.000330563	0.70858
MYBBP1A	0.077001	0.141347	0.0396403	0.957223	-0.0745273	0.553866	0.013135	1	0.00247367	1	0.0527753	0.793874
ZNF518A	-0.0545413	0.141448	-0.0236219	0.972624	0.018433	0.810424	0.0155464	1	-0.0361083	0.408852	-0.00807551	1
LINC02595	0.027793	0.141448	0.00877791	0.807133	-0.0102263	0.85238	0.00258141	1	0.0175668	0.203439	0.0113593	0.728383
MDH2	0.173639	0.141448	0.226653	0.656651	-0.0192159	1	0.198356	0.904404	0.154423	0.154168	0.42501	0.00451616
GNG10	0.111016	0.141448	0.168431	0.394583	0.115117	0.510641	-0.0363043	1	0.226132	3.25594e-05	0.132127	0.308158
RUVBL1	0.0977408	0.141449	-0.0182565	1	0.00226305	1	0.107278	0.904404	0.100004	0.0842435	0.0890218	0.70858
BBS1	0.0476542	0.141773	0.0181773	1	-0.0339755	0.702554	-0.0429756	0.920738	0.0136787	0.543284	-0.0247983	0.791568
NELFCD	-0.116181	0.141895	-0.114377	0.80126	-0.0161097	1	0.264018	0.176604	-0.13229	0.0467651	0.14964	0.417207
ACTN4	0.180465	0.142106	0.131173	0.80126	-0.0014317	1	0.352833	0.432718	0.179034	0.103032	0.484006	0.00555328
DUSP23	-0.101299	0.142375	-0.0808993	0.810014	-0.0102353	1	0.0299365	1	-0.111534	0.083698	-0.0509627	0.951126
LSM1	0.121018	0.142375	0.0313517	1	-0.0116989	1	0.12074	0.904404	0.109319	0.179722	0.152092	0.459081
HIST1H2BH	0.0679373	0.142375	0.0282104	0.80126	-0.0199625	0.9014	0.056441	0.904404	0.0479748	0.223401	0.0846514	0.219926
DNAJC5	0.0559315	0.142375	0.0255189	1	-0.0416723	0.642167	0.0292927	1	0.0142593	0.586981	0.0548115	0.665989
KLHL36	-0.0605867	0.142375	-0.0163243	1	0.000741447	1	0.0202853	1	-0.0598453	0.102007	0.003961	1
KBTBD2	-0.0694496	0.142375	0.00662058	1	0.017413	0.904828	0.0251812	1	-0.0520365	0.298563	0.0318018	0.879104
ZFAND6	0.120149	0.142375	-0.0525846	1	-0.105915	0.50702	0.208879	0.675026	0.0142346	0.936855	0.156294	0.424429
AP1B1	0.103607	0.14258	0.092641	0.80126	-0.0647999	0.750866	0.107446	0.904404	0.0388071	0.586981	0.200087	0.109601
MFSD10	0.140781	0.142607	0.0107811	1	-0.0365554	0.93695	0.0328622	1	0.104225	0.241603	0.0436433	1
FBXO34	-0.0763666	0.142613	0.0102012	1	0.00969858	1	-0.101097	0.904404	-0.0666681	0.145168	-0.090896	0.602256
TRBV24-1	0.105015	0.142616	-0.00662481	1	-0.0310447	0.956171	-0.0458886	0.904404	0.0739703	0.332738	-0.0525134	0.70858
AC016074.2	-0.00374309	0.14282	-0.0161308	0.80126	0.00639077	0.750866	-0.00049474	0.904404	0.00264768	0.896107	-0.0166255	0.70858
ELK1	0.0778428	0.142852	0.0582822	0.80126	-0.073056	0.465448	0.043027	1	0.00478679	1	0.101309	0.469099
DVL3	0.0441264	0.14287	0.0328572	0.739429	-0.0347542	0.676684	0.0135396	1	0.00937214	0.69925	0.0463968	0.509885
AC083799.1	-0.00809096	0.14287	-0.0279329	0.80126	4.57472e-05	1	0.0309115	0.904404	-0.00804521	0.144747	0.00297863	1
PIGV	0.0332486	0.14287	0.024898	0.854331	0.0483176	0.567835	0.00200302	1	0.0815662	0.0187282	0.0269011	0.822802
SARS	0.121379	0.143024	0.0478696	1	0.0623633	0.751212	0.0901495	0.980202	0.183742	0.0209901	0.138019	0.632692
SUPV3L1	0.0960803	0.143724	3.51257e-05	1	-0.0619027	0.74456	0.0385091	1	0.0341776	0.615031	0.0385442	1
MYLK	0.0253545	0.143985	0.01718	0.80126	-0.0184582	0.73022	-0.01718	0.904404	0.00689631	0.522841	0	1
PIGW	0.0360216	0.144113	0.00725149	0.80126	-0.0211214	0.750866	0.0168988	0.960588	0.0149002	0.529698	0.0241503	0.647424
HCLS1	0.164979	0.144192	0.359892	0.396302	-0.0451613	0.930055	0.0416806	1	0.119818	0.357596	0.401572	0.0819443
FAM117A	-0.05236	0.144198	-0.0164638	0.80126	-0.00199124	1	0.0110392	1	-0.0543512	0.108393	-0.00542467	1
LINC02836	-0.0120065	0.14426	0	1	-3.58423e-05	0.897959	0	1	-0.0120423	0.145902	0	1
MPP5	0.043017	0.14426	0.0025945	1	0.00258368	1	-0.0135595	1	0.0456007	0.0958448	-0.010965	0.842877
ZFP28	-0.00503023	0.144277	-0.000463251	0.80126	0.000585265	0.74456	0	1	-0.00444497	0.238602	-0.000463251	0.70858
RABAC1	0.169914	0.144486	0.419965	0.207972	0.00324063	1	-0.120493	0.957696	0.173155	0.0825757	0.299472	0.144737
MRPL33	0.104684	0.14466	0.0149593	1	-0.0494058	0.768357	0.116995	0.904404	0.0552778	0.519545	0.131954	0.535721
SLC25A32	-0.118185	0.144687	0.0255666	1	-0.0651355	0.746743	-0.113563	0.904404	-0.183321	0.00102154	-0.0879961	0.570254
GJB6	0.0394854	0.144687	0.0143555	0.80126	-0.0394473	0.366466	-0.0143555	0.904404	3.81232e-05	0.857964	0	1
AC007216.4	-0.0269995	0.144687	0.0748647	0.80126	0.0314719	0.49753	-0.0872221	0.884071	0.0044724	0.995816	-0.0123575	0.70858
SH3PXD2A	0.0401616	0.144844	0.0147409	1	-0.00716447	1	0.0344444	1	0.0329972	0.223276	0.0491853	0.70858
KANK2	-0.0030476	0.145031	0	1	0.0030694	0.585345	0.0287187	0.904404	2.17993e-05	1	0.0287187	0.63752
SERPINF1	-0.00365797	0.145031	0.0611282	0.80126	6.06485e-06	1	-0.0489945	0.914205	-0.00365191	0.148954	0.0121337	1
PPWD1	0.10047	0.145042	0.0421713	1	-0.126883	0.176332	-0.0530486	1	-0.0264138	0.708341	-0.0108773	1
RARA-AS1	-0.0132392	0.145083	-0.0042625	0.80126	0.000488776	0.743685	0	1	-0.0127504	0.171593	-0.0042625	0.70858
ACSS2	0.0452983	0.145083	0.0252496	0.80126	0.00128978	1	0.0310395	0.975834	0.0465881	0.00490851	0.056289	0.408561
COMT	0.13761	0.145088	0.119214	0.80126	0.0400839	0.889489	0.0602091	1	0.177694	0.0229913	0.179423	0.416155
WDR62	0.0561778	0.145088	-0.0021378	0.80126	-0.0210465	0.840703	0.0338959	0.904404	0.0351313	0.273932	0.0317581	0.70858
HINFP	-0.0369714	0.14524	-0.0158735	1	0.0606247	0.251486	0.0080272	1	0.0236533	0.611233	-0.00784627	1
STAU1	-0.127645	0.145349	-0.153281	0.62127	0.00455608	1	0.254286	0.177474	-0.123089	0.161622	0.101005	0.70858
TMEM200A	0.0439395	0.145349	0.00381304	1	0.0751722	0.327653	0.0839601	0.904404	0.119112	0.000209626	0.0877731	0.5185
NARS	0.0902889	0.145349	0.0328265	1	0.0457866	0.753771	-0.0071029	1	0.136076	0.00362162	0.0257236	1
UCK1	0.0526491	0.145349	-0.00210628	1	0.060152	0.626534	-0.00136122	1	0.112801	0.00111649	-0.0034675	1
HIST1H4B	0.0459776	0.145722	0.0615254	0.80126	0.00342847	1	-0.0229388	1	0.0494061	0.132613	0.0385867	0.544612
TSHR	-0.0208711	0.146209	-0.0263178	0.80126	0.000303671	0.750866	0	1	-0.0205674	0.156958	-0.0263178	0.70858
TCEA2	0.0428731	0.146252	0.0686188	0.591644	-0.0227803	0.759958	-0.0595453	0.904404	0.0200928	0.514759	0.00907347	0.719151
C11orf21	0.078506	0.146494	-0.0253467	0.999317	0.021701	0.953262	0.102647	0.675026	0.100207	0.00599935	0.0772999	0.657423
ASPHD2	-0.00652595	0.146587	0.00135956	0.80126	0.0259865	0.54028	0.00771883	0.984141	0.0194605	0.479576	0.00907839	0.70858
MCOLN1	0.0649193	0.146659	-0.0164868	1	-0.0298277	0.788616	0.0928877	0.779633	0.0350916	0.443131	0.0764009	0.593412
AL035530.2	-0.0428405	0.146659	-0.0122879	1	0.0262637	0.747199	-0.0673318	0.904404	-0.0165769	0.700032	-0.0796197	0.356463
RAB27B	0.041973	0.146765	-0.0113611	0.80126	-0.00836101	1	0.0398076	0.904404	0.033612	0.0719804	0.0284466	0.817084
SPCS1	0.15366	0.146779	0.0439541	1	-0.00437612	1	0.282898	0.76972	0.149284	0.153761	0.326852	0.105253
TCF12	-0.0955047	0.146849	0.031049	1	0.0537149	0.750866	-0.0769783	0.9607	-0.0417897	0.625644	-0.0459293	0.985432
IER5L	-0.0296047	0.146849	-0.0043084	0.867523	0.00114327	0.730505	-0.00178257	0.904404	-0.0284615	0.174608	-0.00609097	0.670949
TMEM164	0.0384962	0.14696	0.0178328	0.80126	-0.0206705	0.750866	0.0179276	1	0.0178257	0.307806	0.0357604	0.647248
OXLD1	0.102603	0.147052	0.109342	0.80126	0.0950042	0.576599	0.00703462	1	0.197608	0.000984601	0.116376	0.639516
SH3GLB2	0.0392862	0.147057	0.0470252	0.80126	-0.0321252	0.639481	0.000209726	1	0.007161	0.764726	0.0472349	0.522492
WDFY2	0.0951403	0.147107	0.0250423	1	-0.112128	0.188023	0.165166	0.699314	-0.0169881	0.786928	0.190208	0.154898
DNM2	0.117124	0.147184	0.244169	0.225589	-0.124851	0.347504	-0.00403914	1	-0.00772781	1	0.24013	0.065745
APOL1	0.0765196	0.147302	0.0360096	0.80126	-0.0566044	0.707618	0.0544446	0.904404	0.0199152	0.689823	0.0904542	0.179324
AC092902.4	-0.00692447	0.147477	-0.0113024	0.80126	0.000864988	0.750866	0	1	-0.00605948	0.256966	-0.0113024	0.70858
COX10-AS1	0.0411288	0.147674	0.0577275	0.80126	-0.0303899	0.726615	-0.0500885	0.904404	0.0107389	0.606934	0.00763901	1
RPS20	-0.172781	0.147708	-0.0158818	1	0.0986414	0.750866	-0.430983	0.432655	-0.0741399	0.613571	-0.446865	0.042247
RPS17	0.189904	0.147933	-0.00321757	1	-0.185768	0.471568	0.349687	0.71394	0.00413607	1	0.346469	0.153834
AMMECR1	0.0644483	0.148016	0.00425511	1	-0.0454527	0.74456	0.0431113	1	0.0189956	0.587129	0.0473664	0.70858
URI1	-0.0534982	0.148068	0.079119	0.776255	0.0267412	0.750866	-0.00707969	1	-0.026757	0.592569	0.0720393	0.140004
MT-ND4	-0.189032	0.148068	-0.172047	0.80126	0.131087	0.594164	0.0454674	1	-0.0579456	0.745766	-0.12658	0.70858
CEP128	-0.0499907	0.148079	-0.0133351	0.847467	0.0290652	0.750866	0.0088819	1	-0.0209256	0.674911	-0.00445319	1
IRX3	0.0412514	0.148369	0.0853642	0.499208	-0.0164202	0.832608	-0.0284556	1	0.0248312	0.199527	0.0569086	0.37644
BCAT2	0.0717824	0.148369	0.0479974	0.80126	0.137162	0.157373	0.130306	0.715819	0.208944	0.000111698	0.178304	0.0269711
IDH3B	0.120638	0.148538	-0.000481334	1	-0.0779116	0.750866	0.0365133	1	0.0427261	0.597594	0.0360319	1
C6orf99	-0.0126585	0.148622	0.00965887	0.80126	0.02452	0.402571	-0.00965887	0.904404	0.0118615	0.609563	0	1
PCK2	0.0923705	0.148826	0.0302523	1	-0.0855106	0.475894	0.0488415	1	0.00685995	1	0.0790938	0.635203
NOP56	0.125018	0.148826	0.0686365	0.80126	-0.0809607	0.74456	0.180964	0.771957	0.044057	0.637966	0.2496	0.0316018
PTP4A2	0.136311	0.148826	0.0464221	1	-0.0436999	0.884018	0.039945	1	0.0926112	0.338166	0.086367	0.710811
MED18	0.0565567	0.148892	0.0423954	0.80126	-0.0374137	0.74456	0.0259123	1	0.019143	0.584284	0.0683077	0.408595
AC021092.1	-0.0115451	0.149004	-0.0300972	0.80126	0.00835201	0.750866	0.0374024	0.904404	-0.00319305	0.871559	0.00730519	1
NOP16	0.102283	0.149179	0.0827634	0.507653	-0.110767	0.242743	0.0853067	0.904404	-0.0084839	1	0.16807	0.0426825
IQCD	-0.00375651	0.149207	0	1	0	1	0	1	-0.00375651	0.152391	0	1
SELENOP	-0.0115628	0.149338	-0.0607789	0.80126	0.000779724	0.750866	0	1	-0.0107831	0.203924	-0.0607789	0.617249
COL9A2	-0.0450031	0.149361	0.00125035	0.80126	0.00343179	1	-0.00125035	0.904404	-0.0415713	0.205182	0	1
ICA1L	-0.0194997	0.149398	0.0298302	0.879243	0.00511906	0.750866	-0.0595234	0.839976	-0.0143806	0.429198	-0.0296932	0.374413
CARNMT1	0.0579885	0.149624	0.0426344	0.904692	-0.014567	0.971093	-0.0592542	0.904404	0.0434216	0.288243	-0.0166198	1
ZNRD1	0.130588	0.1497	0.133214	0.80126	-0.0892411	0.750866	0.0689772	1	0.041347	0.714347	0.202191	0.164662
TICRR	0.031051	0.149703	0.0243372	0.821147	0.0307726	0.750866	-0.00539525	1	0.0618236	0.0510527	0.0189419	0.796494
AC008608.2	-0.00772099	0.150324	0.000515924	0.80126	0.0207505	0.663495	-0.000515924	0.904404	0.0130295	0.594699	0	1
DNAJB4	-0.0486146	0.150753	-0.10681	0.505158	0.0383201	0.750719	0.0215048	1	-0.0102945	0.924196	-0.0853049	0.506984
EVI5	-0.00760149	0.150753	0.0143555	0.80126	0.0144024	0.730505	-0.0143555	0.904404	0.00680095	0.757515	0	1
TDRKH-AS1	-0.0153856	0.150753	-0.00298055	0.80126	0.0130895	0.535471	0.013558	0.904404	-0.0022961	0.998228	0.0105775	0.864662
TASP1	-0.0495709	0.150753	0.00633288	1	0.0296524	0.668033	0.0279727	1	-0.0199185	0.693501	0.0343056	0.70858
AC026304.1	-0.0080742	0.150753	0	1	0.00755569	0.750866	0	1	-0.000518515	1	0	1
ABTB2	-0.0242309	0.150871	0	1	0.00013434	0.785982	0.0186224	0.904404	-0.0240966	0.157425	0.0186224	0.70858
FNTB	0.0328384	0.150887	0.0100287	1	-0.00194037	1	-0.00425613	1	0.030898	0.260609	0.00577254	1
TCEAL4	-0.0570965	0.150995	-0.0342345	0.80126	-0.00823085	0.929355	0.0104786	1	-0.0653274	0.0439888	-0.0237559	0.953082
TAX1BP1	-0.152821	0.150995	0.144501	0.80126	-0.0617019	0.790406	0.298053	0.477923	-0.214523	0.0143817	0.442554	0.00265789
WBP2	-0.115221	0.151078	-0.143868	0.80126	0.163831	0.0945535	0.0926396	0.920588	0.0486097	0.596582	-0.051228	1
EIF2B1	0.110958	0.151078	0.0606006	0.883775	-0.0320141	0.887235	0.0326402	1	0.078944	0.285008	0.0932408	0.663087
CMPK1	0.103347	0.151463	0.160339	0.51958	0.0212551	0.991001	-0.0491761	1	0.124602	0.0894472	0.111163	0.496469
FAM219B	0.0610597	0.151547	0.0581517	0.80126	-0.0372389	0.750866	-0.0245898	1	0.0238208	0.563489	0.0335619	0.916586
ITGA1	0.0983173	0.151906	0.0504646	0.80126	-0.155253	0.0267251	0.0362541	1	-0.0569356	0.237844	0.0867186	0.459081
FAM157C	-0.00558082	0.152043	0	1	0.0151951	0.583937	0	1	0.00961429	0.586981	0	1
RCAN3	0.0969058	0.152155	0.122845	0.80126	-0.0827511	0.642167	-0.0590756	1	0.0141547	0.929552	0.063769	0.846378
CHURC1	0.14561	0.152366	0.17174	0.80126	-0.0593178	0.799823	0.151732	0.904404	0.0862926	0.44868	0.323472	0.0431065
IVNS1ABP	-0.154997	0.152639	0.117496	0.80126	0.290726	0.0162492	0.228907	0.894955	0.135729	0.289358	0.346402	0.0151662
OCLN	-0.0114232	0.152639	0.000635299	0.80126	-2.49874e-05	0.964501	0.0154466	0.920588	-0.0114482	0.154271	0.0160819	0.70858
TM2D3	-0.0937869	0.152639	0.0369943	1	-0.0484193	0.750866	-0.063431	0.991667	-0.142206	0.00143195	-0.0264367	1
AC145207.5	0.0371878	0.152655	0.0139128	0.80126	-0.0371882	0.380979	-0.00749167	1	-4.30831e-07	1	0.00642118	0.70858
DNAJB12	0.0835595	0.152655	0.0753944	0.80126	-0.0150258	1	0.0517345	1	0.0685338	0.190398	0.127129	0.300858
CASD1	-0.0251284	0.152655	-0.0157058	1	0.0168148	0.743388	0.0164788	1	-0.0083136	0.823555	0.000773044	1
AC022916.1	0.0467767	0.152719	0.0159038	0.79979	-0.0331526	0.654594	0.0206998	1	0.0136241	0.562004	0.0366035	0.632692
DPY19L2	-0.00431884	0.152719	0.0114167	1	0.00134425	0.750866	-0.00677439	1	-0.00297459	0.493669	0.0046423	1
ZNF215	-0.00171731	0.152719	0	1	0.000137827	0.787398	0	1	-0.00157949	0.223401	0	1
ZNF519	0.0528889	0.152743	0.00664691	1	0.00608576	1	0.0117244	1	0.0589747	0.0819801	0.0183713	1
SIK1	-0.00275878	0.152803	0	1	0.00589089	0.750866	0	1	0.00313212	0.825561	0	1
LRRC27	-0.0261204	0.152844	0.0438495	0.80126	0.00852435	0.689834	-0.0291645	0.948756	-0.0175961	0.486298	0.014685	0.70858
FAM107B	-0.120518	0.152844	-0.0304028	1	0.0434508	0.814049	0.100888	0.904404	-0.0770676	0.483713	0.0704849	0.734735
SYT5	-0.00793781	0.153166	0.0010783	0.80126	0.0189398	0.509358	0.0171757	0.929318	0.011002	0.586981	0.018254	0.70858
BLOC1S3	0.0291759	0.153502	0	1	-0.0232251	0.646007	0	1	0.00595074	0.547036	0	1
ARF4-AS1	-0.0115577	0.153569	0	1	0.0159962	0.465448	0	1	0.00443844	0.856366	0	1
ITGAD	-0.0300432	0.15369	0.0173377	1	0.0109922	0.678609	-0.0148941	1	-0.019051	0.533412	0.00244365	1
ZC3H4	0.069612	0.153747	-0.00341743	1	-0.00824531	1	-0.0244789	1	0.0613667	0.11662	-0.0278963	0.996482
TEF	-0.00864876	0.153873	0	1	0.0212313	0.631765	0.0229464	0.904404	0.0125826	0.607507	0.0229464	0.70858
FBXO48	0.0512321	0.153873	-0.0191693	0.874157	-0.0500844	0.433032	-0.0130775	0.904404	0.00114778	1	-0.0322468	0.487733
PXN-AS1	0.0559059	0.153873	0.0164825	0.832158	-0.0294718	0.750866	0.00916505	1	0.0264341	0.438018	0.0256475	0.70858
IPPK	-0.0401041	0.153873	-0.0107938	1	-0.00408932	1	-0.00479369	1	-0.0441934	0.0400374	-0.0155875	1
AL022157.1	-0.02144	0.153906	0.0039156	1	0.0100853	0.583937	-0.0108964	0.904404	-0.0113548	0.586981	-0.00698083	0.662179
L3MBTL1	-0.0254983	0.154148	-0.0180615	0.80126	0.0180406	0.580336	0.0155112	0.990879	-0.00745767	0.853533	-0.00255036	1
GUSB	0.109397	0.154148	0.131954	0.80126	0.0758002	0.750866	0.0418866	1	0.185197	0.00229074	0.17384	0.229393
UAP1	-0.0783365	0.154272	-0.0229706	0.963434	-0.0493855	0.571101	0.0174322	1	-0.127722	0.00025493	-0.00553838	1
AC092139.1	-0.00603259	0.154276	0	1	1.87508e-05	1	0	1	-0.00601384	0.15954	0	1
FHAD1	-0.0124156	0.154276	0	1	0	1	0	1	-0.0124156	0.157531	0	1
HSF1	0.111022	0.154287	-0.0157553	1	-0.168962	0.0470363	0.00989964	1	-0.0579395	0.399508	-0.00585564	1
HPS5	-0.0615641	0.154361	-0.0207524	0.942161	0.0401796	0.750866	0.0804475	0.811593	-0.0213845	0.698002	0.0596952	0.662179
FBXW7	-0.0535333	0.154439	-0.00996113	1	0.0708609	0.416176	0.0651841	0.904404	0.0173276	0.827584	0.055223	0.713596
FUT8-AS1	-0.0186806	0.154531	-0.00438516	0.878579	0.0334704	0.154604	-0.000738923	0.904404	0.0147899	0.586981	-0.00512408	0.70858
SUB1	0.167943	0.154531	-0.0194716	1	0.0801413	0.751212	0.442804	0.164759	0.248084	0.0144621	0.423332	0.0158198
PAIP2	-0.154228	0.154531	0.25219	0.500326	0.0488318	0.861399	-0.0934769	1	-0.105396	0.377883	0.158713	0.551753
ZNF324B	-0.00809204	0.154531	0.0138882	0.80126	0.00257254	0.566915	-0.0159126	0.904404	-0.00551949	0.463833	-0.00202432	0.70858
THYN1	0.124915	0.154639	0.0921191	0.80126	-0.0297799	0.9671	0.0739493	1	0.095135	0.261439	0.166068	0.340102
HDHD2	-0.0826116	0.154682	0.00982243	1	0.0254318	0.807906	0.0561951	0.904404	-0.0571799	0.385285	0.0660175	0.534626
DHX40	-0.0460296	0.154909	0.035558	0.84811	-0.00405434	1	-0.00984397	1	-0.0500839	0.198553	0.025714	0.915065
CDC25C	0.0489504	0.155052	-0.00699344	1	-0.0484648	0.420057	0.0275319	0.904404	0.000485601	1	0.0205385	0.807187
IL11RA	-0.0124895	0.155327	-0.00192398	1	0.0067765	0.740165	-0.00153428	1	-0.00571305	0.695394	-0.00345825	1
IFT22	0.0596654	0.155327	0.0224834	0.937027	-0.021778	0.843508	-0.00615201	1	0.0378874	0.290839	0.0163314	0.912309
RAP1A	0.16839	0.155419	0.199003	0.673881	0.0312274	0.980895	0.315197	0.487281	0.199617	0.0261787	0.514199	0.000231961
BMI1	0.0584076	0.155498	0.0525967	0.882569	-0.00977093	1	-0.0650153	0.904404	0.0486367	0.185797	-0.0124187	1
KNOP1	0.060704	0.155673	0.0491603	0.80126	0.00959586	1	-0.0383092	1	0.0702999	0.108279	0.0108511	1
EXOSC8	0.114466	0.155707	0.0312723	1	0.00424224	1	0.140423	0.904404	0.118708	0.0927962	0.171695	0.229873
AL137003.2	-0.0348829	0.15571	-0.00291968	0.80126	0	1	0	1	-0.0348829	0.159189	-0.00291968	0.70858
MAGOH	0.157174	0.155774	0.0160214	1	-0.132427	0.569418	0.195659	0.904404	0.0247471	0.897937	0.21168	0.358116
TSR3	0.029616	0.156036	0.0385109	0.614223	-0.0184773	0.750866	-0.0212251	1	0.0111387	0.578877	0.0172858	0.70858
TPST1	-0.0054033	0.156357	0	1	6.98395e-05	0.790079	0	1	-0.00533346	0.163551	0	1
AC105150.1	-0.00646298	0.156893	0	1	-3.25609e-05	0.91804	0	1	-0.00649554	0.157113	0	1
AC037459.2	0.0372028	0.156893	0.0420349	0.80126	-0.0336157	0.552829	-0.0120598	1	0.00358714	0.86275	0.0299751	0.467392
SNX11	0.0670831	0.156917	0.0893726	0.80126	-0.0785718	0.195205	-0.0472454	1	-0.0114887	0.722567	0.0421273	0.70858
ATF7	0.0854173	0.157059	0.013367	1	-0.0945502	0.442726	-0.0108027	1	-0.00913291	0.955329	0.00256433	1
TMEM128	-0.0527103	0.157251	-0.0349099	0.80126	0.0148767	0.840656	0.026636	0.936331	-0.0378336	0.427832	-0.00827392	1
ZRANB2	-0.131458	0.157251	0.118419	0.80126	0.0759902	0.750866	0.100926	0.904404	-0.0554674	0.609777	0.219345	0.176481
EEF1AKNMT	0.0639864	0.157251	0.0885146	0.80126	-0.00110369	1	-0.0686024	0.904404	0.0628827	0.11543	0.0199122	1
CYB561D2	0.139504	0.157363	0.0717581	0.885694	-0.138417	0.42026	0.0368803	1	0.00108771	1	0.108638	0.70858
RLF	-0.0838091	0.157542	0.0653628	0.80126	0.0365716	0.801881	-0.00441595	1	-0.0472376	0.556907	0.0609468	0.70858
RPL36	-0.143037	0.157631	-0.208767	0.749147	0.0415387	0.922278	-0.209077	0.904404	-0.101498	0.483667	-0.417844	0.00428664
TPP1	0.120391	0.157801	0.085084	0.891959	0.102273	0.590241	-0.0408094	1	0.222664	0.00169468	0.0442746	1
OGA	-0.147952	0.158198	-0.0242944	1	-0.105053	0.594942	0.0729769	1	-0.253005	0.00132025	0.0486825	1
DEPDC1B	0.0691202	0.158273	-0.00720908	1	-0.0224178	0.886239	0.00708314	1	0.0467024	0.234902	-0.000125934	1
ARHGEF1	-0.184597	0.15828	-0.0744043	1	-0.273308	0.0167137	0.0430096	1	-0.457905	2.50522e-08	-0.0313946	1
ZNF93	-0.0245928	0.158633	0.00575157	0.842382	0.0028016	1	-0.00776119	0.904404	-0.0217912	0.337026	-0.00200962	0.70858
NEDD4	0.0386613	0.158633	-0.0219332	0.837608	-0.0289555	0.702554	0.0108025	1	0.00970576	0.452843	-0.0111307	1
CATSPERG	-0.0102785	0.158779	-0.000284225	0.80126	0.0121421	0.591424	0.0133628	0.904404	0.00186363	1	0.0130786	0.712007
DNAJB2	-0.0591562	0.158825	0.0179194	0.855039	0.0151614	0.902589	0.00587408	1	-0.0439948	0.324677	0.0237935	0.815332
LIPE-AS1	-0.0382086	0.158974	-0.0121199	0.919363	0.00151005	1	0.00809455	1	-0.0366986	0.229974	-0.00402533	1
API5	0.12683	0.15914	0.229124	0.368712	-0.0838087	0.73599	0.00854877	1	0.0430213	0.618132	0.237673	0.0736633
RNF138	-0.0926285	0.159161	-0.115894	0.502516	0.0543436	0.750866	0.0439749	0.935077	-0.0382849	0.629466	-0.0719191	0.693721
CENPU	0.0893433	0.159161	0.0210416	1	0.108156	0.423877	0.0822771	0.904404	0.197499	0.000429807	0.103319	0.421074
ZNF292	-0.126328	0.159575	0.0926474	0.80126	0.0803899	0.741555	-0.166733	0.904404	-0.0459381	0.647717	-0.0740851	0.70858
MNDA	-0.0222809	0.159597	-0.00032664	0.80126	0	1	0	1	-0.0222809	0.162616	-0.00032664	0.70858
SPHK1	-0.0144402	0.159692	-0.00360348	1	0.0112925	0.74456	0.000592012	1	-0.00314779	0.960735	-0.00301147	1
ZAP70	0.155795	0.159707	-0.257785	0.591644	-0.094671	0.750866	0.263421	0.502355	0.0611242	0.645043	0.00563548	1
TMEM205	0.0978714	0.160142	0.0571671	0.861782	-0.0359454	0.817915	0.0583163	1	0.061926	0.340563	0.115483	0.467299
ACAT2	0.0961295	0.160142	0.020926	1	0.403873	9.65816e-07	0.23465	0.578123	0.500003	1.04737e-14	0.255576	0.051707
CHMP2B	-0.0991621	0.160528	0.0654827	0.80126	0.0168739	1	-0.00710473	1	-0.0822882	0.296178	0.058378	0.817513
NPHP3	-0.0409286	0.16103	0.0130294	1	0.0274539	0.750866	-0.0114218	1	-0.0134747	0.795547	0.00160758	1
AC084198.2	-0.00597519	0.161294	-0.0165798	1	0.00949257	0.750866	-0.00796076	0.904404	0.00351739	0.912726	-0.0245406	0.70858
NSRP1	0.0842336	0.161306	0.0854517	0.80126	-0.0697399	0.679987	-0.122304	0.813201	0.0144938	0.86803	-0.036852	0.826274
CHORDC1	-0.134042	0.161338	-0.0792832	0.80126	-0.195827	0.0206597	0.0263418	1	-0.32987	1.23827e-07	-0.0529414	1
TMEM191B	-0.00578901	0.161469	-0.00468442	0.851517	0.0147016	0.613972	-0.000832801	0.904404	0.00891263	0.591363	-0.00551722	0.70858
MXD4	-0.0601193	0.162065	-0.0738342	0.523262	0.00502299	1	0.0222398	1	-0.0550963	0.222808	-0.0515944	0.70858
ATP10D	-0.0720587	0.162065	0.039122	0.941074	0.034945	0.750866	-0.0232706	1	-0.0371137	0.586981	0.0158514	1
GYG1	0.137575	0.162143	0.0314471	1	0.0207045	1	0.00285135	1	0.15828	0.0705611	0.0342985	1
SLC25A39	0.123277	0.162156	0.140255	0.705469	-0.100875	0.63677	-0.0634931	1	0.0224019	0.851812	0.0767622	0.70858
AP000787.1	-0.0352567	0.162156	0.0589548	0.80126	0.00514291	0.980992	-0.0678475	0.904404	-0.0301138	0.145162	-0.0088927	1
PGD	0.101555	0.162192	0.148759	0.422355	0.120277	0.387745	0.0628877	1	0.221832	0.000210313	0.211647	0.0506816
ZNF620	-0.0277131	0.162192	-0.00659644	1	0.000511993	1	-0.00494466	1	-0.0272011	0.148098	-0.0115411	0.790955
MICOS10	0.143421	0.162192	0.0910067	0.876184	-0.06653	0.780439	0.301623	0.487957	0.0768913	0.528637	0.39263	0.00605265
LINC00265	-0.0490209	0.162343	-0.0774793	0.80126	8.76993e-05	1	0.0276395	0.913115	-0.0489332	0.111404	-0.0498398	0.70858
UCP2	0.19167	0.162389	-0.102565	0.984031	0.0906945	0.750866	0.595152	0.0129318	0.282365	0.00468392	0.492587	0.0145691
USP46	0.0646001	0.162637	0.0393987	0.899257	-0.0125363	1	0.0881554	0.904404	0.0520639	0.210336	0.127554	0.285528
VTI1B	0.127143	0.162658	0.20312	0.368712	-0.0886682	0.714347	-0.0434796	1	0.0384749	0.657164	0.15964	0.228228
CXorf21	-0.0198403	0.162932	0.00515082	1	0.000676569	1	-0.00839506	0.904404	-0.0191637	0.171754	-0.00324424	0.70858
TENT4B	-0.0597917	0.162979	-0.103274	0.574524	-0.0345764	0.495618	0.00505555	1	-0.0943681	0.00185512	-0.0982186	0.391385
NR1H2	0.121223	0.16302	-0.0378712	1	-0.0860283	0.738893	0.0392039	1	0.0351948	0.726835	0.00133262	1
DNAJC3-DT	-0.00882371	0.163332	-0.0310862	0.80126	0.00410508	0.607153	0.00833038	0.904404	-0.00471863	0.591805	-0.0227558	0.751776
NCF2	0.0458567	0.163332	0.0100168	0.998367	-0.00181296	1	0.0985659	0.560339	0.0440438	0.173033	0.108583	0.0829386
LFNG	0.0546079	0.163367	0.0374084	0.776255	-0.0155422	0.93715	-0.00717178	1	0.0390657	0.311745	0.0302366	0.70858
SMAP1	0.144717	0.163367	0.120292	0.80126	-0.0391763	0.901173	0.104862	0.931466	0.105541	0.271507	0.225154	0.134331
AC004854.2	-0.00573432	0.163367	-0.00346356	0.80126	0.0578031	0.0838579	0.0670662	0.658533	0.0520687	0.0499421	0.0636026	0.285549
PCMT1	0.140403	0.163367	0.128214	0.80126	0.104262	0.733086	0.0399858	1	0.244666	0.00214995	0.1682	0.424429
FLI1	0.115167	0.163457	-0.11807	0.80126	0.0192141	1	0.0437605	1	0.134382	0.0518759	-0.0743096	0.778234
COPRS	0.027891	0.163457	0.0345477	0.748038	-0.023902	0.565842	-0.0209897	0.975682	0.00398905	0.737157	0.013558	0.70858
FNDC9	-0.0198249	0.163457	0	1	0	1	0	1	-0.0198249	0.166043	0	1
MATK	0.0780555	0.163457	-0.0385646	1	0.00388933	1	-0.125175	0.839976	0.0819449	0.116961	-0.16374	0.137248
XRCC4	0.0443559	0.163505	0.041523	0.831694	-0.00345717	1	-0.0528791	0.904404	0.0408987	0.350492	-0.0113561	1
AL590666.5	-0.00263928	0.163671	0.011394	1	0.00782985	0.750866	-0.017419	0.904404	0.00519057	0.730354	-0.00602507	0.70858
CCR8	0.0339976	0.163671	0.0531768	0.565884	0.0979755	0.109922	0.105143	0.904404	0.131973	0.000485185	0.15832	0.0723604
PPP2R1B	0.0639733	0.163671	0.0651478	0.80126	-0.0519088	0.700935	-0.00625004	1	0.0120646	0.771038	0.0588978	0.70858
ABHD17B	-0.0519894	0.163671	-0.0424418	0.835654	-0.010167	0.867245	-0.0231078	1	-0.0621564	0.0341611	-0.0655496	0.548946
KIFC2	-0.021384	0.163705	-0.00449802	0.80126	0.0087702	0.732335	0.00582962	0.942542	-0.0126138	0.586981	0.0013316	1
AC012360.3	0.0398945	0.163793	0.0304253	0.840753	-0.0280613	0.750866	-0.000164247	1	0.0118333	0.613309	0.0302611	0.70858
PIEZO1	0.0533574	0.16387	-0.00175219	1	-0.0252505	0.786668	0.00107963	1	0.0281069	0.452865	-0.000672557	1
UAP1L1	-0.0188894	0.16387	-0.00323296	1	0.00191244	1	-0.002971	1	-0.0169769	0.141222	-0.00620396	1
MPLKIP	0.110133	0.163942	0.104081	0.80126	-0.0351863	0.886151	0.0694677	0.987752	0.0749471	0.378954	0.173549	0.144241
PPIE	0.117945	0.163942	0.155712	0.518798	-0.0891882	0.681617	-0.0131459	1	0.0287573	0.769659	0.142566	0.212521
NAA10	0.0835441	0.164176	0.0249794	0.891657	-0.100816	0.191795	0.00222992	1	-0.0172721	0.775322	0.0272093	0.765698
MRPL55	0.117159	0.164382	-0.0457019	0.904692	-0.0766321	0.750866	0.181852	0.488084	0.0405267	0.611939	0.13615	0.401127
HNRNPL	0.123725	0.164399	0.110713	0.80126	-0.131245	0.391186	0.0972478	0.904404	-0.00751987	1	0.207961	0.0472348
TMEM115	0.0861526	0.164502	0.0478671	0.863218	0.00115313	1	0.0408851	1	0.0873058	0.115747	0.0887522	0.537884
HUWE1	0.130096	0.164502	0.00383081	1	-0.076124	0.750866	0.0794351	1	0.0539718	0.586981	0.0832659	0.754993
CDYL2	-0.0362949	0.164996	0.00588887	1	0.00284372	1	0.0216328	1	-0.0334512	0.233758	0.0275216	0.70858
NACC1	0.0600354	0.165145	0.032265	0.80126	-0.0665119	0.286426	-0.0412879	0.904404	-0.00647647	0.812929	-0.00902282	0.911026
MCM5	0.132831	0.165316	0.223228	0.466369	0.0179022	1	0.0650944	1	0.150733	0.0597388	0.288322	0.066921
CCDC43	0.0850998	0.16546	0.00108221	1	-0.0757367	0.515673	0.00470146	1	0.0093631	0.947123	0.00578367	1
SLX1B	0.034629	0.16546	0	1	-0.0303449	0.571101	0	1	0.00428413	0.649701	0	1
PKP4	0.0395777	0.165513	0.0282	0.80126	-0.0185493	0.783465	0.00119718	1	0.0210284	0.515409	0.0293972	0.675251
FAM160B2	-0.050221	0.165529	-0.00226735	1	0.0217767	0.750866	-0.0654925	0.904404	-0.0284443	0.543284	-0.0677599	0.555557
TCOF1	0.0982813	0.166025	-0.013601	1	-0.105252	0.46937	-0.0512106	1	-0.00697049	1	-0.0648116	0.70858
FAM13B	-0.11993	0.166272	0.0638402	0.943115	-0.085363	0.669573	-0.0747152	0.995628	-0.205293	0.000711475	-0.010875	1
ALG8	0.0824942	0.166421	0.0200701	1	-0.00341648	1	0.0448158	1	0.0790777	0.0681236	0.0648859	0.70858
IKBKE	0.097204	0.166483	0.17534	0.405035	-0.00333789	1	0.0214349	1	0.0938661	0.177361	0.196775	0.0502559
AC092296.2	-0.00415747	0.166647	0	1	0.000179933	0.762909	0	1	-0.00397753	0.201964	0	1
VPS26A	0.107443	0.166883	0.206938	0.233557	0.114753	0.456574	0.0604083	1	0.222196	0.00110852	0.267346	0.0174301
RBM7	-0.076275	0.167068	0.0124354	1	-0.00814714	1	-0.015318	1	-0.0844222	0.108044	-0.00288261	1
ME3	-0.00351744	0.167331	0	1	0.0147366	0.442726	0	1	0.0112191	0.409478	0	1
TOR2A	0.0850201	0.167346	0.0598202	0.80126	-0.00210192	1	-0.0554766	0.919448	0.0829182	0.150635	0.00434362	1
ZNF213	0.0275208	0.167378	-0.00272584	0.80126	0.0115972	0.897231	0.015255	0.904404	0.039118	0.0597755	0.0125292	0.826953
RHOBTB3	-0.00188353	0.167619	0.0482497	0.80126	0	1	-0.0534405	0.904404	-0.00188353	0.170404	-0.00519078	0.70858
CRELD1	-0.0657412	0.167632	0.0019124	1	0.0115572	0.970536	0.0332844	1	-0.054184	0.242086	0.0351968	0.908043
CCDC18	0.0622842	0.167647	-0.0634034	0.557095	4.10936e-06	1	0.0379976	0.904404	0.0622883	0.16787	-0.0254058	1
FLT1	-0.00873187	0.167647	0.0300942	0.80126	-2.0122e-05	0.998163	-0.0207141	1	-0.00875199	0.168592	0.00938016	0.70858
AC119396.1	0.0830672	0.16771	-0.0383118	0.961297	-0.0121628	1	0.207918	0.346666	0.0709044	0.124873	0.169606	0.144446
POLR2C	0.12812	0.16771	0.0797137	0.806776	-0.0520691	0.76203	0.118412	0.904404	0.0760506	0.421856	0.198125	0.221324
ADRB2	0.0591067	0.167739	0.0241563	1	0.0404463	0.750866	-0.0707174	0.927015	0.099553	0.0143724	-0.0465612	0.820802
KIF21B	0.0844442	0.167739	0.0464477	0.903419	-0.0695853	0.538566	0.0990016	0.904404	0.0148589	0.854707	0.145449	0.154285
TCF7	-0.0710743	0.167739	-0.24489	0.252358	-0.0305551	0.688598	-0.0271299	1	-0.101629	0.0118845	-0.27202	0.0181375
NSMCE1-DT	-0.0104213	0.16776	-0.00972473	1	0.0256639	0.42691	-0.0028001	1	0.0152427	0.57241	-0.0125248	1
TLK2	-0.0522152	0.167769	0.125727	0.344166	-0.0032889	1	-0.0886258	0.904404	-0.0555041	0.0799703	0.0371008	0.70858
CDCA7L	0.0818865	0.167781	0.085179	0.427821	-0.0436837	0.750866	0.0172999	1	0.0382028	0.541583	0.102479	0.0689283
FBXO9	0.0994878	0.167781	0.0269407	1	-0.0590727	0.750866	0.124408	0.904404	0.0404151	0.586981	0.151349	0.251903
LILRB4	-0.00367261	0.167804	0.00274359	0.80126	0	1	-0.00274359	0.904404	-0.00367261	0.170605	0	1
GCA	-0.0193701	0.168141	0.0167555	1	0.0327255	0.493432	-0.0207877	1	0.0133555	0.662576	-0.00403218	1
AL391839.3	-0.00691928	0.16868	-0.0119018	0.943094	0.0219377	0.594342	-0.00940578	0.904404	0.0150184	0.572612	-0.0213076	0.510826
C1orf162	0.081966	0.168842	0.000266333	1	-0.0284366	0.833871	0.0865527	0.904404	0.0535294	0.387963	0.0868191	0.664371
IFT140	-0.00360816	0.169041	0.0418117	0.80126	0.018081	0.730505	-0.0122327	1	0.0144728	0.577669	0.029579	0.70858
AL645568.1	-0.0529677	0.169048	-0.00809495	1	0.00679608	1	-0.0109973	1	-0.0461717	0.330218	-0.0190922	1
ATAD3B	0.0386435	0.169221	0.0102115	0.80126	-0.0275531	0.750866	0.00931817	1	0.0110904	0.760561	0.0195296	0.673257
REX1BD	0.141859	0.169221	0.0549779	1	-0.160155	0.415072	0.0588461	1	-0.018296	0.968351	0.113824	0.70858
TMEM161B-AS1	0.0632248	0.169234	0.0635447	0.675942	-0.0317903	0.770336	-0.0509843	0.904404	0.0314345	0.565137	0.0125604	1
TBC1D10A	0.10284	0.169244	-0.0281333	1	-0.0353567	0.854069	-0.00254201	1	0.0674831	0.30838	-0.0306753	1
CCDC28B	0.0735144	0.16932	0.00758625	1	0.228495	0.00150605	0.127507	0.779571	0.30201	3.73241e-09	0.135094	0.248669
WAC-AS1	0.0973822	0.169388	0.184585	0.44575	-0.116142	0.24181	-0.154634	0.839976	-0.0187593	0.762816	0.0299506	1
BSG	0.125847	0.169748	0.0935214	0.903644	0.246405	0.0556879	0.258148	0.786958	0.372252	6.14927e-06	0.351669	0.0687686
EXOSC4	0.0843626	0.169793	0.092291	0.771975	-0.0136563	1	0.00123418	1	0.0707062	0.264901	0.0935252	0.498134
PEX3	-0.0574124	0.16998	0.0105261	1	-0.0324741	0.701328	-0.0309653	0.904404	-0.0898866	0.0014862	-0.0204392	0.780672
ZNF625	-0.0108947	0.170078	0	1	-5.80294e-05	0.812674	0.013558	0.904404	-0.0109527	0.169114	0.013558	0.70858
CASP8	-0.115048	0.170199	-0.104596	0.80126	0.00155394	1	0.0282823	1	-0.113494	0.120403	-0.0763139	0.810881
CSK	-0.138515	0.170233	-0.00812744	1	0.0615475	0.75551	0.106792	0.944345	-0.0769678	0.517093	0.0986641	0.734735
MFN1	0.0617898	0.170346	0.0288293	1	-0.039006	0.750866	-0.0219819	1	0.0227838	0.590125	0.0068474	1
PSMG1	0.0922112	0.170405	0.106358	0.80126	0.0854972	0.65807	-0.00787229	1	0.177708	0.000760269	0.0984858	0.4667
SAPCD2	0.0304731	0.170491	0	1	-0.00443012	1	0.0230254	0.904404	0.026043	0.333309	0.0230254	0.642602
ERCC4	0.0671532	0.170553	0.0966669	0.431333	-0.0557012	0.684238	0.00380554	1	0.0114521	0.792038	0.100472	0.0807812
RGPD2	-0.00523293	0.170553	0	1	0.000168178	0.751369	0	1	-0.00506475	0.196512	0	1
KIF27	-0.0211632	0.170553	-0.0108914	0.83248	0.00789985	0.730505	0.0141269	0.930332	-0.0132634	0.562108	0.00323556	1
MAP2K6	-0.0466708	0.170553	-0.0713452	0.759349	0.0264861	0.750866	0.074593	0.904404	-0.0201847	0.608785	0.00324786	1
MKKS	0.0717807	0.170706	-0.0122083	0.579103	-0.0832228	0.154321	-0.000849889	0.904404	-0.0114421	0.843262	-0.0130582	0.231271
NDUFB5	0.116956	0.170706	0.193417	0.471708	0.151878	0.382458	0.093241	0.951083	0.268834	1.87456e-05	0.286658	0.0165494
MSI2	-0.105282	0.170706	-0.0616442	0.821354	0.0566253	0.750866	0.0672716	0.904404	-0.0486562	0.586981	0.00562739	1
DDX54	0.102508	0.171148	0.156145	0.506505	-0.0536333	0.759976	0.0545923	1	0.0488746	0.556186	0.210737	0.06453
LIPC	0.0474859	0.171411	0.0456313	0.80126	-0.0272484	0.750866	-0.0452501	0.904404	0.0202375	0.563912	0.000381207	1
STXBP4	-0.0158723	0.17152	-0.00546896	1	0.0171245	0.701529	-0.002917	1	0.00125224	1	-0.00838596	1
TPT1-AS1	-0.0593176	0.17152	0.00560393	1	0.0267246	0.750719	0.0348571	0.980202	-0.032593	0.582187	0.040461	0.757011
RFX2	0.0350993	0.171529	0.010139	0.80126	-0.0285246	0.648882	-0.010139	0.904404	0.0065747	0.586981	0	1
ARMC10	0.0284298	0.171529	-0.00117661	1	-0.0291632	0.390562	-0.00376	1	-0.000733321	0.914112	-0.00493661	1
GAREM2	-0.00540635	0.171652	0.00710403	1	-5.00713e-05	0.987385	-0.00297149	1	-0.00545642	0.186167	0.00413253	1
PPP5C	0.0968945	0.171667	0.0493019	0.89494	0.0669719	0.750866	0.130875	0.904404	0.163866	0.00675052	0.180176	0.119218
HKDC1	0.0316031	0.171667	0.0713337	0.80126	-0.0147401	0.799581	-0.0626294	0.904404	0.016863	0.360118	0.00870424	0.70858
RNASEH2A	0.0757997	0.171697	0.0297066	1	0.0913159	0.42691	0.0229093	1	0.167116	0.000265135	0.052616	0.844032
AL355075.4	-0.0306523	0.171724	-0.010925	0.891922	0.0285016	0.304353	0.00828942	1	-0.0021507	1	-0.00263557	0.70858
FANCD2	0.0696501	0.171867	-0.00943929	1	-0.0385364	0.750866	0.0393587	0.904404	0.0311137	0.525216	0.0299194	0.798181
HIST2H2AB	0.06856	0.171883	-0.0261621	0.80126	0.0104836	1	0.0377589	0.904404	0.0790437	0.173778	0.0115968	1
MIR194-2HG	-0.00357729	0.172264	-0.00038862	0.80126	0.000105859	0.76203	0	1	-0.00347144	0.196512	-0.00038862	0.70858
NOL3	0.0248061	0.172276	0.00207391	0.80126	0.0445977	0.456318	-0.00207391	0.904404	0.0694039	0.0136242	0	1
SBNO2	-0.0791724	0.172276	0.0575076	0.80126	-0.011839	0.992782	-0.0471606	1	-0.0910114	0.106452	0.010347	1
TUBA4A	-0.201236	0.172276	-0.770002	8.74003e-05	0.0226461	1	0.44513	0.346666	-0.178589	0.159206	-0.324873	0.312857
NLK	-0.00961121	0.172276	-0.0252936	0.80126	0.00156918	0.626534	0	1	-0.00804203	0.316543	-0.0252936	0.626674
UMAD1	-0.0576938	0.172276	-0.0548027	0.80126	-0.00323257	1	0.0729806	0.904404	-0.0609263	0.17018	0.0181779	1
ATP5IF1	-0.156892	0.172284	-0.169169	0.80126	0.255763	0.0709966	0.081571	1	0.0988713	0.427217	-0.0875979	0.848851
AL391056.2	-0.00979204	0.172443	0	1	0.000709427	0.532135	0	1	-0.00908262	0.228881	0	1
ADAMTS6	-0.0495778	0.172582	0.0177068	0.80126	0.0368394	0.714672	0.0895077	0.89526	-0.0127384	0.838881	0.107214	0.186141
ZNF644	-0.111983	0.172582	0.0996994	0.80126	-0.0620574	0.750866	-0.0846984	0.951083	-0.174041	0.00234951	0.015001	1
MAP3K2	-0.0741783	0.17274	-0.0156879	1	0.0474538	0.750866	0.0231529	1	-0.0267245	0.708265	0.00746503	1
TMEM237	0.0373667	0.172966	-0.0230109	1	-0.0138132	0.859488	-0.011802	1	0.0235535	0.464234	-0.034813	0.830669
PARPBP	0.0530308	0.173027	0.0611169	0.80126	-0.0211327	0.820895	0.00453657	1	0.0318981	0.354199	0.0656534	0.25065
YES1	-0.0612788	0.173244	-0.0110893	1	-0.0180614	0.844564	-0.083311	0.904404	-0.0793402	0.0284384	-0.0944003	0.0736633
SLC12A2	0.0438819	0.173374	-3.94521e-05	1	-0.0438406	0.322709	-0.000529032	1	4.13515e-05	1	-0.000568484	1
SLC20A2	0.065929	0.173374	0.00820289	1	-0.0906552	0.0887935	-0.0322846	0.914205	-0.0247263	0.502057	-0.0240817	0.622115
AC024560.5	-0.00199682	0.173587	0.0248288	0.80126	0.00123589	0.743685	-0.00979046	1	-0.000760931	0.79512	0.0150383	0.70858
AC018926.2	-0.00473191	0.17379	0	1	0.000163952	0.751369	0	1	-0.00456796	0.202248	0	1
GGT1.1	0.045783	0.174089	0.0192286	0.80126	-0.00694235	1	-0.0130025	1	0.0388407	0.34121	0.00622605	0.898807
NKILA	-0.00644743	0.174439	0	1	0.000180674	0.751212	0	1	-0.00626675	0.197421	0	1
C12orf10	0.112984	0.174439	0.0952854	0.80126	-0.052105	0.750866	-0.00168949	1	0.0608789	0.462681	0.0935959	0.70858
PM20D1	-0.00492169	0.174538	-0.0202604	0.80126	0.00808749	0.750866	0	1	0.0031658	0.88422	-0.0202604	0.653579
CRAT	0.0574159	0.174538	0.0319292	0.80126	-0.00678601	1	0.0148633	1	0.0506299	0.219486	0.0467926	0.504305
MAST4	0.0846782	0.174538	0.145384	0.158138	-0.0934857	0.313958	0.0723504	0.97758	-0.00880752	0.981615	0.217734	0.0181375
SDE2	-0.108899	0.174602	0.043799	1	-0.0756373	0.50702	-0.0644219	1	-0.184536	0.0006356	-0.0206229	1
ZNF257	-0.0229436	0.174602	0.000953868	1	0.00898742	0.838985	-0.00839506	0.904404	-0.0139562	0.586981	-0.00744119	0.502431
PRSS23	0.0524904	0.174644	-0.00282901	1	0.0109041	1	0.116863	0.48926	0.0633945	0.118262	0.114034	0.154565
MAP2K1	0.0864843	0.174759	0.0667975	0.80126	0.00806945	1	0.0859157	0.904404	0.0945538	0.111401	0.152713	0.270989
CYLD	0.137813	0.174919	0.0824295	0.817977	-0.190646	0.169596	0.192306	0.884071	-0.0528331	0.608115	0.274735	0.0919663
AC004837.4	-0.00796535	0.175002	-0.00227182	0.80126	0.0033983	0.750866	0.00842614	0.904404	-0.00456705	0.594155	0.00615432	0.905529
MTMR3	-0.0541201	0.175008	0.105417	0.636894	0.0530932	0.535471	-0.0626144	0.913848	-0.00102694	1	0.0428025	0.70858
COMMD9	0.0842706	0.175058	0.0237587	1	-0.0363853	0.790939	0.0691051	0.914289	0.0478852	0.491729	0.0928638	0.639516
RBM5-AS1	-0.0116425	0.175333	0	1	-4.53822e-05	0.853827	0	1	-0.0116879	0.175252	0	1
LEPROT	0.092191	0.175709	0.071818	0.80126	0.0452404	0.75551	-0.0793367	0.904404	0.137431	0.017911	-0.0075187	1
MIER1	-0.12597	0.175709	-0.0412505	1	0.00630371	1	0.013306	1	-0.119666	0.145874	-0.0279445	1
GUCD1	0.0696871	0.175787	0.0915255	0.700471	-0.0463757	0.750866	0.0206432	1	0.0233114	0.646248	0.112169	0.241439
OXCT2	-0.0237086	0.175865	0	1	-5.68283e-05	0.815214	0	1	-0.0237655	0.176948	0	1
ZNF695	-0.00672083	0.175962	-0.00300801	0.80126	0.0100162	0.703724	0	1	0.00329535	0.868133	-0.00300801	0.70858
PLD3	0.109101	0.175962	0.051135	0.946193	0.0925731	0.730505	0.204326	0.487957	0.201674	0.00203985	0.255461	0.0687686
CCDC92	0.0463455	0.175962	0.0227912	0.904711	-0.0350092	0.732087	0.0390492	0.983632	0.0113364	0.598082	0.0618404	0.55978
FUNDC2	0.111231	0.175962	0.0974609	0.80126	-0.038256	0.886151	-0.07559	0.985483	0.072975	0.483289	0.0218709	1
AC103724.3	-0.0210637	0.176011	-0.0429289	0.739429	0.0182537	0.530065	0.0119496	0.904404	-0.00280997	1	-0.0309793	0.70858
VAPA	0.136954	0.176117	0.200161	0.747665	-0.0684824	0.750866	-0.0353672	1	0.0684718	0.541493	0.164794	0.522089
CLCN3	0.101921	0.176121	0.00767689	1	-0.0986038	0.454716	0.0499355	0.904404	0.00331684	1	0.0576124	0.719788
NT5C	0.139458	0.176131	0.244486	0.367015	-0.172459	0.277144	0.118936	0.904404	-0.0330002	0.793252	0.363422	0.00911266
LCP1	0.18578	0.176492	0.117744	0.951893	0.233033	0.129226	0.152685	0.904404	0.418813	7.498e-06	0.270429	0.376646
AC024909.1	0.0296577	0.176524	0.0141732	0.825148	0.003363	1	-0.0206625	0.904404	0.0330207	0.0861888	-0.00648935	0.70858
LRRC8A	0.046703	0.176654	0.0277315	0.80126	-0.0469496	0.50702	0.00339226	1	-0.000246627	1	0.0311238	0.574744
CHCHD1	0.116566	0.17669	0.13667	0.68087	0.00051331	1	0.181159	0.699778	0.117079	0.126848	0.31783	0.0203362
GZMM	0.191779	0.176766	-0.306514	0.636939	0.288897	0.0724112	0.133092	1	0.480676	1.54549e-05	-0.173421	0.683232
SNHG26	-0.0159224	0.176835	-0.0519011	0.80126	0.0131491	0.640066	0.0384116	0.904404	-0.00277328	0.957097	-0.0134895	1
ATF2	-0.0793021	0.176906	0.0659042	0.80126	0.000551955	1	0.0530698	1	-0.0787501	0.162598	0.118974	0.32602
PRMT5-AS1	-0.00881914	0.176914	0.0221076	0.891657	0.020943	0.65965	-0.0266618	0.904404	0.0121238	0.630568	-0.00455419	0.693442
TRAV25	-0.0416458	0.177108	-0.024815	0.80126	0.0468995	0.490084	0.10058	0.814407	0.00525367	1	0.0757653	0.667953
RPL36AL	0.143557	0.177388	0.0610695	1	0.0359928	0.941344	-0.0197094	1	0.17955	0.029661	0.0413601	1
MAFB	-0.0105571	0.177561	-0.0108839	0.80126	0.000114876	0.758773	0	1	-0.0104422	0.188048	-0.0108839	0.70858
AC022364.1	-0.00632569	0.17797	-0.00833988	0.823041	0.000681347	0.606091	0.0246528	0.904404	-0.00564434	0.264963	0.0163129	0.842366
GHDC	-0.045364	0.178039	-0.0426909	0.747665	0.0753067	0.133139	0.0338388	0.904404	0.0299427	0.586981	-0.00885204	1
B4GALT7	0.0607885	0.178186	0.0372565	0.909759	-0.0470302	0.735417	-0.0132517	1	0.0137583	0.774398	0.0240048	0.953106
IFIH1	-0.0701278	0.178187	0.00417179	1	-0.0100812	1	0.00600765	1	-0.080209	0.109283	0.0101794	1
AC091978.1	-0.0167192	0.178206	-0.00512408	0.80126	-0.000109683	0.750866	0	1	-0.0168289	0.177361	-0.00512408	0.70858
DDX56	0.0801051	0.178206	0.0692363	0.876715	-0.0568922	0.74456	-0.00826789	1	0.0232129	0.701664	0.0609684	0.77105
PHF5A	0.117404	0.178206	0.00637113	1	-0.0598808	0.755769	0.134357	0.904404	0.0575227	0.586981	0.140728	0.665263
STX2	0.0380311	0.178248	0.00278433	0.80126	-0.0435924	0.229244	0.0654337	0.664165	-0.00556123	0.587129	0.0682181	0.222228
FNIP2	0.0397038	0.178415	0.0235877	0.961194	-0.0110859	0.941344	-0.0449439	0.904404	0.0286179	0.0630856	-0.0213562	0.70858
LYPD3	-0.0247358	0.178417	-0.00234652	0.80126	0.000415965	0.750866	0	1	-0.0243198	0.192756	-0.00234652	0.70858
UBAP2L	0.111242	0.178417	0.204642	0.318486	-0.0591471	0.750866	-0.0255236	1	0.0520952	0.58667	0.179118	0.0938073
SMIM1	-0.00410667	0.178417	0.0321882	0.80126	0.00442619	0.568752	-0.0321882	0.904404	0.000319515	1	0	1
AC008569.1	-0.00245604	0.178451	0	1	0	1	0	1	-0.00245604	0.181743	0	1
SPARC	-0.00835291	0.178486	0.104256	0.656651	0.000252413	0.750866	-0.132459	0.634929	-0.00810049	0.203715	-0.0282033	0.297891
PARP14	-0.128679	0.178607	0.191504	0.685479	-0.166451	0.128517	-0.0491872	1	-0.29513	2.87316e-05	0.142317	0.395828
ZDHHC17	-0.042318	0.178694	0.0157779	1	0.0116205	0.884947	-0.0342421	1	-0.0306976	0.414275	-0.0184643	1
ZNF22	0.118048	0.179124	0.309602	0.0677884	0.0440026	0.823203	-0.126785	0.904404	0.162051	0.0164076	0.182817	0.11637
SEMA4C	0.0360344	0.179291	0.00540335	1	-0.011373	0.922067	0.0467785	0.904404	0.0246613	0.250874	0.0521819	0.493714
SYCE2	0.0318993	0.179333	-0.0129071	0.80126	-0.0184891	0.750866	0.0377069	0.903617	0.0134101	0.336741	0.0247998	0.70858
RCC1L	0.0414358	0.179386	0.012063	1	-0.0337299	0.726106	-0.000939287	1	0.00770593	0.79114	0.0111237	1
GTF2H2C	0.0525599	0.179386	0.00180726	1	-0.0527823	0.49753	0.0149755	0.904404	-0.000222441	1	0.0167827	0.739632
STAT6	-0.0959294	0.179386	0.0109444	1	-0.0488083	0.750866	0.0201465	1	-0.144738	0.00521646	0.0310909	1
RAB2B	-0.0465996	0.179386	-0.0289914	0.949377	0.00599244	1	0.0398382	0.904404	-0.0406071	0.235416	0.0108467	1
CAVIN3	0.044734	0.179549	0.0852232	0.496798	-0.0177739	0.865196	-0.0325184	1	0.0269601	0.385511	0.0527048	0.392084
TIGAR	0.0736426	0.179549	0.0498365	0.811395	0.062388	0.750866	0.0506333	1	0.136031	0.00876764	0.10047	0.460844
UBA5	0.0988644	0.179699	-0.0360751	0.925385	-0.0267424	0.941292	0.212475	0.305726	0.0721221	0.346777	0.1764	0.165811
IDO1	-0.00592697	0.18003	0.00735819	0.80126	0	1	-0.00735819	0.904404	-0.00592697	0.183235	0	1
PPFIA1	-0.0559184	0.180067	-0.0161703	1	0.0109224	0.960675	0.0560545	0.904404	-0.044996	0.300419	0.0398841	0.785857
AC116366.1	-0.00853891	0.180194	0	1	0.00217157	0.650296	0.0123727	0.904404	-0.00636734	0.428421	0.0123727	0.70858
PBRM1	0.0999078	0.180282	0.0602287	0.80126	-0.0788411	0.624809	0.0376838	1	0.0210667	0.821995	0.0979125	0.570121
AC093512.2	0.0237378	0.180684	0.00690472	0.80126	-0.0257757	0.309138	0.0206764	0.915396	-0.00203785	0.829205	0.0275811	0.641955
ECT2	0.0635412	0.180684	0.0032077	1	0.0706127	0.608139	0.00403347	1	0.134154	0.00213514	0.00724118	1
MTMR7	-0.005603	0.180684	0	1	0	1	0	1	-0.005603	0.183993	0	1
ZNF600	-0.0488407	0.180684	-0.0259637	1	-0.0247368	0.703122	-0.00880468	1	-0.0735775	0.00451634	-0.0347684	0.804498
KCTD20	0.0860604	0.180684	0.0540895	0.80126	0.0113183	1	0.125842	0.715819	0.0973787	0.0983938	0.179931	0.0106198
TNF	0.13015	0.180684	0.0427553	1	0.130742	0.465448	0.0177683	1	0.260892	0.00141916	0.0605236	0.934162
PIK3CB	-0.0411867	0.180684	-0.00502046	1	0.0112922	0.792361	-0.0606248	0.904404	-0.0298945	0.45926	-0.0656453	0.575287
MARCH6	-0.0892299	0.180684	-0.00843166	1	-0.0126298	1	0.0773699	0.904404	-0.10186	0.0800775	0.0689383	0.70858
POLE3	0.108173	0.180943	0.0249912	1	-0.0141615	1	0.0786157	0.94791	0.0940119	0.186218	0.103607	0.70858
HGH1	0.0384281	0.181008	0.000641807	0.80126	-0.0337537	0.591407	0.00504976	0.964881	0.00467445	0.701103	0.00569156	0.70858
COQ9	0.0837988	0.181161	0.110129	0.504044	-0.0455692	0.750866	0.0704757	0.94142	0.0382296	0.578694	0.180604	0.0378743
TP53I3	0.0291473	0.181485	-0.0210139	0.80126	-0.0275967	0.484068	0.0404997	0.839976	0.00155067	0.955711	0.0194859	0.94947
MFSD14C	0.0425582	0.181637	0.0706909	0.80126	-0.0356603	0.687115	-0.0452297	1	0.00689789	0.747138	0.0254612	0.752233
LRRC56	-0.00328274	0.181709	-0.00450064	0.80126	9.38686e-05	0.9026	0	1	-0.00318887	0.207382	-0.00450064	0.70858
RAB18	0.105138	0.181747	-0.0868316	0.80126	-0.116706	0.349764	0.24213	0.448057	-0.0115679	0.982408	0.155298	0.473065
SCAND1	-0.149651	0.181951	0.00213432	1	0.115642	0.701529	0.164358	0.904404	-0.0340092	0.850398	0.166493	0.65399
PRPF8	0.145856	0.182215	0.0437067	1	-0.20922	0.145199	0.129548	0.904404	-0.0633643	0.586981	0.173254	0.494211
KDM5C	0.0906197	0.182215	0.130149	0.711256	-0.0519417	0.750866	-0.0990118	0.904404	0.038678	0.586981	0.0311373	1
ZNF335	-0.0710029	0.182421	0.0214349	1	-0.0178683	0.954659	-0.0625194	0.904404	-0.0888712	0.0585053	-0.0410845	0.570121
NUP160	0.0778446	0.182608	0.0351721	0.9252	-0.0269788	0.868407	0.0705817	0.904404	0.0508657	0.362134	0.105754	0.314914
LCOR	-0.0884031	0.18262	0.0647598	0.80126	-0.0104936	1	-0.131717	0.664984	-0.0988968	0.0946413	-0.0669574	0.467563
USP49	-0.00789779	0.182753	0.00639815	0.80126	0.0020393	0.68122	-0.00639815	0.904404	-0.0058585	0.438293	0	1
ANTKMT	-0.0636568	0.182757	-0.0896042	0.80126	-0.0539147	0.410757	0.0159326	1	-0.117571	0.00138153	-0.0736716	0.70858
TSTD1	-0.128233	0.182768	0.0487126	1	0.230683	0.0683404	0.0557922	1	0.10245	0.401541	0.104505	0.70858
AC211476.2	-0.0208007	0.182817	-0.0100824	0.920985	0.0312095	0.490084	-0.00322551	0.904404	0.0104088	0.780874	-0.0133079	0.70858
RASA4	-0.0483269	0.183114	-0.0545382	0.68209	0.0138786	0.874627	0.0521789	0.904404	-0.0344483	0.403348	-0.00235935	1
POLR3H	0.0502296	0.183114	0.0170515	1	-0.049185	0.546479	0.0312171	1	0.00104461	1	0.0482686	0.68496
DDX47	-0.0261972	0.183114	-0.0227541	0.981528	0.0170625	0.715259	-0.00974376	1	-0.00913475	0.821995	-0.0324978	0.70858
LBX2-AS1	-0.00948903	0.183114	-0.0245729	0.80126	0.00198677	0.730505	0	1	-0.00750225	0.272857	-0.0245729	0.70858
GPR68	0.090338	0.183567	0.0183469	1	0.00450194	1	0.094073	0.904404	0.09484	0.0774897	0.11242	0.333031
ZBTB20-AS1	-0.013935	0.183955	0.00894066	0.80126	0.00116878	0.730505	0.00355771	1	-0.0127662	0.252105	0.0124984	0.70858
MMP14	-0.00928839	0.184096	-0.0384455	0.80126	0	1	0	1	-0.00928839	0.187349	-0.0384455	0.70858
SPRYD7	0.047696	0.184447	0.00960266	0.80126	-0.0230228	0.787789	0.0029721	1	0.0246732	0.442116	0.0125748	0.875674
TSFM	0.0832622	0.184447	0.0669905	0.80126	-0.0618156	0.688692	0.0364618	1	0.0214465	0.729387	0.103452	0.378106
AC068620.1	-0.00578754	0.184955	0	1	0.00730857	0.750866	0	1	0.00152103	0.999756	0	1
PHF13	0.0533156	0.185085	0.0408019	0.80126	-0.0592106	0.322706	-0.0286911	0.947602	-0.00589506	0.863215	0.0121108	0.978537
MRPL50	-0.0787037	0.185104	-0.0304134	1	0.0592575	0.73599	-0.00309469	1	-0.0194462	0.858227	-0.0335081	0.973519
ABCC11	-0.00563083	0.185104	0	1	0.000934996	0.750866	0	1	-0.00469584	0.34595	0	1
PHRF1	0.090936	0.185273	0.136285	0.647332	-0.110748	0.177239	0.0747098	1	-0.0198119	0.793252	0.210995	0.0504551
TMEM245	0.0589452	0.185273	0.0303346	0.983832	-0.0739496	0.154604	-0.0469205	0.904404	-0.0150044	0.668104	-0.0165859	1
DDX28	0.0542638	0.185273	0.0370406	0.80126	-0.0618674	0.309169	0.0407709	0.984802	-0.00760361	0.848498	0.0778115	0.40043
TWNK	0.038941	0.185273	0.0932457	0.609488	-0.0239031	0.750866	-0.0935834	0.790995	0.0150379	0.452843	-0.000337709	0.70858
FAM160B1	-0.0719324	0.185273	0.00977384	1	0.00844932	1	-0.0280864	1	-0.063483	0.189459	-0.0183125	1
CDC37L1-DT	-0.00698049	0.185273	-0.0136928	0.80126	0.0146692	0.750866	0	1	0.00768875	0.773079	-0.0136928	0.70858
AC010442.1	-0.00761708	0.185641	0	1	0.00823745	0.739181	0.0103439	0.904404	0.000620375	1	0.0103439	0.70858
ID2-AS1	-0.00410409	0.185641	0	1	0.00558333	0.750866	0	1	0.00147924	0.964405	0	1
LINC00299	-0.0299852	0.185757	-0.0130511	0.80126	0.00770385	0.899568	0	1	-0.0222814	0.456468	-0.0130511	0.63546
MTA1	-0.0346751	0.185757	-0.000280586	1	0.0239056	0.750866	-0.00295934	1	-0.0107695	0.838533	-0.00323993	1
KLHL24	-0.0819204	0.185763	0.00374036	1	-0.0379358	0.750866	-0.176797	0.432718	-0.119856	0.00215009	-0.173056	0.0383879
SNX32	-0.0154791	0.185763	0	1	0.00240445	0.540618	0.0224379	0.904404	-0.0130747	0.317323	0.0224379	0.632692
RBM42	0.122399	0.185763	0.0464749	1	0.0638129	0.756178	0.327637	0.151966	0.186212	0.00519255	0.374112	0.00518977
CNOT4	-0.102822	0.185763	0.102602	0.80126	-0.0252872	0.949763	-0.0961629	0.904404	-0.128109	0.0362943	0.00643896	1
BFSP2	-0.0118857	0.185931	-0.0217771	0.80126	0.00414677	0.750866	0	1	-0.00773889	0.586981	-0.0217771	0.626429
FAF2	0.0945265	0.185997	0.122817	0.647332	0.00351219	1	0.0375058	1	0.0980387	0.112779	0.160323	0.139434
SYNGR3	-0.0171176	0.185997	-0.0248841	0.80126	-0.00165764	0.965952	0.0384854	0.904404	-0.0187753	0.10724	0.0136013	1
CRIM1	-0.0382223	0.186072	0.0764314	0.67082	0.0385895	0.594942	-0.066625	0.781819	0.000367136	1	0.00980646	0.972425
DHODH	-0.0321452	0.186145	-0.0328683	0.80126	-0.00169449	1	0.0635961	0.904404	-0.0338397	0.125083	0.0307278	0.897354
PTBP2	-0.0361146	0.186207	0.00146411	1	0.0114256	0.829352	0.0142135	1	-0.0246891	0.490582	0.0156776	0.909435
USP16	-0.118751	0.186259	0.0178933	1	-0.0282641	0.951244	-0.0356258	1	-0.147015	0.0343064	-0.0177325	1
ANKRD36C	-0.0991415	0.186266	0.0989348	0.80126	0.0578567	0.750866	0.0349418	1	-0.0412848	0.627753	0.133877	0.202385
ZNF526	0.059006	0.186266	0.0198515	1	-0.0629153	0.416176	0.0273464	1	-0.00390936	1	0.0471978	0.584546
SFMBT2	-0.0745812	0.186394	-0.0192626	1	-0.00963981	1	0.0503755	0.934196	-0.084221	0.0134313	0.0311129	1
MAP1LC3B2	-0.0345654	0.186449	-0.0213396	0.80126	0.0242732	0.725565	0.0550923	0.839976	-0.0102922	0.821388	0.0337527	0.70858
ADAMTS17	-0.0076964	0.186472	-0.0119261	0.80126	-1.06695e-05	1	0	1	-0.00770707	0.189233	-0.0119261	0.70858
LCA5	-0.0057791	0.186682	0.0373645	0.80126	0.000244203	0.750866	-0.0373645	0.904404	-0.0055349	0.222267	0	1
NAGK	0.0773292	0.18682	-0.0277013	1	-0.00281825	1	0.0675365	0.920588	0.074511	0.206665	0.0398351	0.973944
TSKS	-0.00451913	0.18682	0.000574531	0.80126	0.00565853	0.283202	-0.000574531	0.904404	0.0011394	0.909722	0	1
CCDC146	-0.0267828	0.18682	-0.00431397	0.80126	0.0250265	0.706816	0.022066	0.904404	-0.00175626	1	0.017752	0.70858
HIC1	-0.0174801	0.186944	-0.000357402	0.80126	-0.000999825	1	0	1	-0.0184799	0.111533	-0.000357402	0.70858
IPO9-AS1	-0.00763759	0.186966	0	1	0.000590777	0.679398	0.0205819	0.904404	-0.00704681	0.242223	0.0205819	0.70858
GPN3	0.0667729	0.186966	0.0280343	1	0.00428808	1	0.00567022	1	0.071061	0.0717753	0.0337045	0.965928
EIF2A	0.116153	0.186966	-0.0443695	1	-0.0949367	0.684238	0.0419497	1	0.0212161	0.865352	-0.00241986	1
QRSL1	0.0618061	0.187244	0.0229807	1	-0.0423444	0.750866	-0.0299627	1	0.0194617	0.601915	-0.00698199	1
TNK2-AS1	-0.00737895	0.187398	-0.00554461	0.80126	0.00916664	0.750866	0	1	0.00178769	1	-0.00554461	0.70858
ATP6V0E2	0.126804	0.187398	-0.0286699	1	0.0729011	0.750866	0.0636829	1	0.199705	0.0104998	0.035013	1
SLC16A1-AS1	0.0567467	0.187398	-0.047497	0.813299	-0.069174	0.222493	0.0343827	0.968904	-0.0124273	0.66557	-0.0131143	1
ZNF785	0.0402805	0.187398	-0.00327291	1	-0.0182678	0.789977	0.00494522	1	0.0220127	0.209069	0.00167232	1
AL138963.4	-0.170674	0.187769	-0.123606	0.975558	0.400637	0.00287902	-0.077857	1	0.229964	0.0429363	-0.201463	0.70858
HECW2-AS1	0.0277375	0.187958	0.0674043	0.675942	0.0573291	0.413624	0.00426748	1	0.0850666	0.00952271	0.0716717	0.22997
ZNF652	0.0751626	0.188341	0.0432286	0.983821	-0.0536259	0.73599	-0.0575345	0.904404	0.0215367	0.723616	-0.0143059	1
ZBTB4	-0.0502458	0.188525	-0.0108196	1	0.0168856	0.820895	-0.00121379	1	-0.0333602	0.497623	-0.0120334	1
CHIC1	-0.0310911	0.188678	-0.0337512	0.698804	-0.00601089	0.942189	-0.00095195	0.904404	-0.037102	0.0110216	-0.0347031	0.377193
AP003774.2	-0.0399675	0.188678	-0.00295742	1	0.00678473	0.96588	-0.0186859	1	-0.0331828	0.359395	-0.0216433	0.910618
DAB2IP	-0.0257668	0.188852	0.00095195	0.80126	0	1	-0.00095195	0.904404	-0.0257668	0.192092	0	1
CCDC22	0.0823386	0.18887	-0.00934089	1	0.0363885	0.808232	-0.0158538	1	0.118727	0.0310498	-0.0251947	1
TRGV8	-0.0383831	0.18887	-0.0431977	0.666872	0.0709176	0.177884	-0.00091001	0.904404	0.0325345	0.569312	-0.0441077	0.355548
HOXB2	-0.0526986	0.189212	-0.0233764	1	0.0108496	1	0.034216	0.96848	-0.041849	0.367148	0.0108396	1
ST6GAL1	0.087915	0.189444	0.0600742	0.950124	-0.014024	1	-0.0965827	0.904404	0.073891	0.317904	-0.0365085	1
CEP120	-0.0703104	0.189557	0.128208	0.405035	0.0207743	0.868284	-0.117443	0.690839	-0.0495361	0.452101	0.0107646	1
CNNM4	-0.00851533	0.189557	-0.00193282	1	0.00758582	0.750866	-0.00282676	1	-0.000929505	1	-0.00475958	1
NCR3LG1	-0.0197267	0.189557	-0.0119391	0.727407	0	1	0	1	-0.0197267	0.192833	-0.0119391	0.443038
KRAS	0.128367	0.189557	0.0987858	0.80126	-0.117753	0.586139	0.0589585	1	0.0106131	1	0.157744	0.345664
TMEM231	-0.0112662	0.189721	0.00194251	0.80126	0.00108086	1	0.0235674	0.904404	-0.0101853	0.320283	0.0255099	0.632692
TMEM41A	0.0713079	0.189761	0.0159686	1	0.0102565	1	0.0016358	1	0.0815644	0.0681337	0.0176044	1
CLIP3	-0.0345678	0.190132	0.0145131	0.80126	0.0545998	0.207179	0.024327	1	0.020032	0.641864	0.0388401	0.691053
CENPL	0.0507946	0.190324	-0.040335	0.729229	-0.00557061	1	0.0564114	0.786958	0.045224	0.209203	0.0160764	1
CRTC2	-0.077738	0.190558	0.0608853	0.801423	0.06419	0.661975	0.0798925	0.914587	-0.013548	0.908339	0.140778	0.369563
RAB31	-0.0100826	0.190732	0	1	-7.06052e-05	0.763343	0	1	-0.0101532	0.189459	0	1
CLEC11A	0.0413352	0.190852	-0.00322899	1	-0.0324249	0.702207	0.0267409	0.904404	0.00891037	0.623025	0.0235119	0.70858
SPR	-0.00184192	0.190941	0	1	0.00231082	0.740189	0	1	0.000468899	0.987749	0	1
GIMAP4	0.197387	0.19103	0.267453	0.739223	0.0693606	0.884205	0.351005	0.441012	0.266747	0.0417951	0.618458	0.000803274
NXT2	0.0554577	0.191367	0.00798036	1	-0.0551576	0.48694	-0.0755761	0.904404	0.000300147	1	-0.0675958	0.236985
HIST1H3J	0.0405417	0.191419	-0.0390568	0.80126	-0.0208068	0.775079	0.0393811	0.904404	0.0197349	0.504024	0.000324329	1
CDKN2AIP	-0.0897486	0.19185	-0.0964225	0.80126	-0.0162183	1	0.0511564	0.96848	-0.105967	0.0858517	-0.0452662	1
BRCC3	0.0922826	0.192079	0.138416	0.509508	-0.0999683	0.358467	0.0893631	0.904404	-0.00768561	0.987537	0.227779	0.0118946
HDAC9	-0.00602663	0.192079	-0.00389032	0.80126	0.00710468	0.750866	0	1	0.00107805	1	-0.00389032	0.70858
EXOSC2	0.0749895	0.192079	0.0349289	0.923589	-0.0767513	0.427818	-0.00369285	1	-0.00176181	1	0.031236	0.946221
GGT2	-0.00792987	0.192079	0	1	0.00206328	0.66222	0	1	-0.00586659	0.407596	0	1
WDR61	0.0903707	0.192136	0.0904572	0.80126	-0.0602847	0.750866	0.0663477	0.937836	0.030086	0.705948	0.156805	0.184044
BLOC1S1	0.163986	0.192456	0.315583	0.368712	0.150257	0.609366	0.280633	0.605299	0.314244	0.000340338	0.596216	0.00136576
SATB1-AS1	0.0293262	0.192458	0.0467119	0.80126	-0.0112447	0.833504	-0.0555794	0.904404	0.0180815	0.257075	-0.0088675	0.70858
NUP43	0.0500228	0.19275	0.0192854	0.80126	-0.0160031	0.92082	0.0639248	0.904404	0.0340197	0.366794	0.0832102	0.148276
FBXO33	-0.0452868	0.19283	0.0835649	0.530362	0.01573	0.876971	0.00211199	1	-0.0295569	0.506912	0.0856769	0.234371
EXO1	0.0531931	0.192868	0.0334573	0.811395	-0.0327434	0.750866	-0.00379527	1	0.0204497	0.586981	0.0296621	0.754427
DIMT1	0.096616	0.192868	0.0545806	0.865385	-0.0371803	0.80605	-0.0275531	1	0.0594357	0.426445	0.0270276	1
SAMD4B	-0.0493337	0.193144	0.0120109	0.80126	0.0159457	0.823487	0.079051	0.819666	-0.033388	0.489835	0.0910619	0.186052
DHX36	-0.105327	0.193144	0.0504871	1	-0.0295415	0.918454	-0.00485396	1	-0.134869	0.0453129	0.0456331	1
CCT6B	-0.00662702	0.193484	0.00105262	0.80126	0.00596869	0.750866	-0.00105262	0.904404	-0.000658323	1	0	1
ADNP2	-0.0370337	0.193484	-0.0542341	0.647332	0.0164816	0.787789	0.00580283	1	-0.0205521	0.594569	-0.0484312	0.545389
PBLD	-0.00680597	0.193484	-0.000465851	0.80126	0.00714788	0.750866	0	1	0.000341908	1	-0.000465851	0.70858
AP4M1	0.052061	0.193698	-0.00861538	1	-0.0180957	0.884205	0.017261	1	0.0339653	0.329337	0.00864557	1
PRRT3	0.0371704	0.193784	-0.022306	0.80126	-0.00507599	1	0.0124705	0.921129	0.0320945	0.26841	-0.00983548	1
GNL3L	0.0808212	0.193952	0.0877728	0.437213	-0.114448	0.154253	0.0628904	0.904404	-0.0336273	0.513327	0.150663	0.0375097
NDUFA10	0.11385	0.193952	0.128422	0.80126	-0.132579	0.449505	-0.0495457	1	-0.0187283	0.91154	0.078876	0.756369
SRSF11	-0.138955	0.193952	0.0507702	1	-0.0965562	0.750866	0.0540619	1	-0.235511	0.0178722	0.104832	0.809345
AL606807.1	0.0554351	0.194114	0.00522726	0.80126	0.00819275	1	0.0258902	0.904404	0.0636278	0.0469462	0.0311175	0.528734
GDAP2	-0.0466807	0.194114	-0.0370974	0.832678	0.0328973	0.730505	0.0263645	1	-0.0137834	0.814722	-0.0107328	1
TIPARP-AS1	-0.0315149	0.194246	0.00536711	1	0.0167815	0.630982	-0.00143114	1	-0.0147334	0.671329	0.00393596	1
NEK1	-0.0856936	0.194313	0.141212	0.491218	0.0225166	0.939419	-0.084827	0.904404	-0.063177	0.378991	0.0563852	0.692409
BX255925.3	-0.00353198	0.194313	-0.00277242	0.854331	0.0112969	0.750866	-0.000603493	0.904404	0.00776492	0.671691	-0.00337591	0.70858
ETV2	0.0424799	0.194313	-0.0140281	0.80126	-0.0442502	0.399618	0.0380977	0.904404	-0.0017703	0.945209	0.0240696	0.817711
LINC02362	-0.0249639	0.194384	0	1	0.00894011	0.467066	0	1	-0.0160238	0.525842	0	1
SHQ1	0.0488589	0.194384	0.0359233	0.818528	-0.0124163	0.981495	0.00219767	1	0.0364426	0.323087	0.0381209	0.70858
COPS6	0.124071	0.194496	0.10707	0.80126	-0.044623	0.876525	0.18246	0.904404	0.0794485	0.492367	0.289529	0.042247
ANO8	-0.0228884	0.194496	0	1	0.0284441	0.429169	0.0082222	0.904404	0.00555565	0.94991	0.0082222	0.70858
NSFL1C	-0.101702	0.194614	0.103324	0.774879	0.0235719	0.954659	0.0611809	0.997906	-0.0781298	0.334767	0.164505	0.2122
ARMCX2	-0.0187454	0.194675	0	1	0.00854592	0.750866	0	1	-0.0101995	0.634285	0	1
NOL9	0.07349	0.194711	0.082702	0.80126	-0.0769953	0.25614	0.0108724	1	-0.00350536	1	0.0935744	0.469107
PRDX4	0.105292	0.194743	0.0900254	0.763069	0.0278406	0.928998	0.113585	0.904404	0.133133	0.0210736	0.203611	0.0617779
AC096677.1	-0.00457002	0.194776	-0.025812	0.80126	0.00104983	0.74456	-0.000754743	0.904404	-0.00352019	0.426485	-0.0265667	0.518919
RNF32	0.0407621	0.194871	0.0333682	0.80126	-0.0302751	0.733086	-0.00614052	1	0.010487	0.569898	0.0272277	0.704714
LONP2	0.0957712	0.194871	0.13073	0.770592	-0.0201782	1	0.0337861	1	0.075593	0.39144	0.164516	0.293835
RFNG	-0.00477877	0.195142	-0.00251203	0.80126	0.0065959	0.702207	0	1	0.00181713	0.914492	-0.00251203	0.70858
POLE4	0.107311	0.195456	0.0358377	1	-0.085763	0.703388	0.0110819	1	0.0215478	0.838174	0.0469196	0.910444
SNPH	-0.0247665	0.195675	0.000489769	0.80126	0.00919036	0.73599	0.017975	0.915787	-0.0155761	0.572864	0.0184648	0.70858
AZIN2	0.0458783	0.196036	0.0402189	0.80126	-0.0120732	0.971472	-0.00715027	1	0.0338051	0.199527	0.0330687	0.669945
CFLAR-AS1	-0.0204105	0.196036	0	1	-0.00517466	0.753771	0.023552	0.904404	-0.0255851	0.0227654	0.023552	0.70858
DTD1	0.0906627	0.196036	0.131189	0.761228	-0.011647	1	0.0193239	1	0.0790158	0.241322	0.150513	0.259576
NOMO2	0.0535294	0.196036	0.0277736	0.856863	-0.0213479	0.82814	0.00344171	1	0.0321815	0.361719	0.0312153	0.820264
RAB19	-0.00483377	0.19613	-0.00384153	1	0.00141271	0.750866	-0.00273286	0.904404	-0.00342105	0.529491	-0.00657439	0.70858
KAT6A	-0.118005	0.196138	-0.10843	0.80126	-0.0948162	0.52241	0.175867	0.773358	-0.212821	0.000188112	0.0674362	0.758906
PIGB	-0.063689	0.196255	-0.0549778	0.80126	0.0368125	0.750866	-0.00527503	1	-0.0268765	0.679953	-0.0602528	0.329886
ASIC1	0.0299611	0.196255	0	1	-0.015904	0.768357	0.0307018	0.904404	0.0140571	0.455633	0.0307018	0.666405
SLC17A5	0.0494627	0.196541	0.0449831	0.85426	0.0133187	0.982924	0.0300872	1	0.0627814	0.0477831	0.0750703	0.634969
IFT52	-0.0705642	0.196759	-0.0449883	0.80126	-0.000735325	1	-0.0133981	1	-0.0712995	0.188866	-0.0583864	0.597628
ELF3-AS1	-0.00263878	0.196923	0.0032503	0.80126	0.007155	0.750866	0.000539635	1	0.00451622	0.703884	0.00378994	0.70858
CEP70	-0.011338	0.19696	0.000419488	0.80126	0.0233057	0.225696	0.0086589	0.922409	0.0119677	0.586981	0.00907839	0.70858
MAP2K3	-0.0755282	0.197028	0.00780942	1	-0.0163849	0.980664	0.123121	0.904404	-0.0919131	0.0913848	0.13093	0.470958
ATG14	-0.0498037	0.197028	-0.0237379	0.891657	-0.00580847	1	0.116637	0.597663	-0.0556122	0.122197	0.0928991	0.451672
BHLHE40	-0.182472	0.1972	0.473876	0.0409805	0.172258	0.456574	-0.052436	1	-0.0102133	1	0.42144	0.0112795
HSPD1	-0.189833	0.197202	-0.0444464	1	-0.0509064	0.88925	0.0929496	1	-0.24074	0.0132369	0.0485032	1
MIR29B2CHG	-0.0371616	0.197202	-0.0323328	0.647864	0.00522037	0.998163	0	1	-0.0319412	0.293173	-0.0323328	0.361738
MRPS18A	0.0838485	0.197238	0.0334509	1	-0.0515703	0.750866	0.0752954	0.912938	0.0322782	0.601221	0.108746	0.495467
KLF7	-0.0320805	0.197238	0.0165875	1	-0.00940531	0.826665	-0.00353834	1	-0.0414858	0.0319918	0.0130492	0.9288
PRKAR1A	0.138128	0.197576	0.233545	0.309751	-0.275494	0.00766345	-0.022023	1	-0.137366	0.0433195	0.211522	0.10872
DHFR2	0.0496658	0.197803	-0.0146618	0.80126	-0.0413135	0.668905	0.0282738	0.904404	0.00835229	0.735865	0.013612	0.952131
PTGR2	-0.013131	0.19785	0.0200584	0.80126	0.000783288	0.589914	-0.023756	0.904404	-0.0123477	0.245377	-0.0036976	0.70858
VWDE	-0.0130787	0.197938	0	1	0.00262743	0.580278	0.0043554	0.904404	-0.0104513	0.378698	0.0043554	0.70858
AF117829.1	-0.0348131	0.198067	0	1	0.000782164	0.750866	0	1	-0.034031	0.218011	0	1
RBKS	-0.0357849	0.198213	-0.010572	0.80126	0.0128585	0.750866	-0.0036676	0.904404	-0.0229264	0.54919	-0.0142396	0.21331
TBC1D32	-0.0290234	0.198224	-0.0256113	0.80126	0.0246361	0.456574	0.0326605	0.904404	-0.0043873	0.98857	0.00704919	1
IFI27L2	0.151911	0.198224	0.228557	0.404452	-0.0416735	0.922042	0.0261314	1	0.110237	0.361955	0.254688	0.0919075
DNAJC6	0.0168103	0.198261	0.0196751	0.80126	-0.0146568	0.594813	-0.0196751	0.904404	0.00215345	0.552468	0	1
AC103591.3	-0.0322578	0.198601	-0.00724805	0.80126	0.0187459	0.515189	0	1	-0.0135119	0.711348	-0.00724805	0.667191
DMXL2	0.0359654	0.198604	0	1	-0.0359118	0.456318	0.0309856	0.904404	5.36058e-05	1	0.0309856	0.528941
CDYL	-0.0307528	0.198604	-0.0247325	0.80126	0.00618482	0.967231	0.00372295	1	-0.024568	0.402668	-0.0210095	0.777819
MFSD11	-0.0842102	0.198604	-0.0949259	0.80126	-0.0269858	0.925407	0.0207961	1	-0.111196	0.0625117	-0.0741297	0.826022
COMMD4	0.100066	0.198604	0.0382589	1	0.0921005	0.676684	0.170982	0.779571	0.192166	0.00112985	0.209241	0.170286
STK35	0.0345575	0.198626	0	1	-0.0300641	0.608506	0.0316313	0.904404	0.00449342	0.652097	0.0316313	0.477537
C12orf29	0.0589678	0.198779	-0.00254775	1	-0.0741135	0.2423	-0.00306049	1	-0.0151456	0.632693	-0.00560823	1
JAM3	-0.00564328	0.19887	-0.000271461	0.80126	0.00111499	0.737332	0	1	-0.00452829	0.388272	-0.000271461	0.708894
IDH1-AS1	-0.00292598	0.19887	0	1	0.00269284	0.583937	0	1	-0.000233136	1	0	1
SLC4A8	0.0248257	0.199589	0.0330604	0.80126	-0.00683744	0.99424	-0.0218844	1	0.0179883	0.443783	0.011176	0.991333
ADAMTSL4	-0.00511151	0.199589	0	1	0	1	0	1	-0.00511151	0.203535	0	1
PGPEP1	0.0634946	0.199743	0.0610296	0.80126	-0.0057072	1	-0.0434467	0.993943	0.0577874	0.122709	0.0175829	1
MYL6B	-0.0764141	0.199743	0.0689651	0.80126	0.174042	0.0189147	0.112451	0.879918	0.0976277	0.208844	0.181416	0.0333328
TCEAL9	-0.0145442	0.199941	0.0088494	1	0.00337127	0.394201	-0.0256025	0.904404	-0.0111729	0.408899	-0.0167531	0.679879
GMDS-DT	-0.0518534	0.200243	0.0185412	0.908938	0.012765	0.962625	0.0677667	0.904404	-0.0390884	0.500841	0.0863079	0.311319
DIPK2A	-0.0539965	0.200329	0.0365418	0.951893	0.0302487	0.750866	-0.0711895	0.904404	-0.0237478	0.659065	-0.0346476	0.70858
AC079781.5	0.0594469	0.200329	0.0167485	0.80126	-0.0530074	0.601971	-0.00855974	1	0.00643958	0.946523	0.00818879	0.632692
TMEM18	0.106301	0.200329	0.0544595	0.809122	-0.074043	0.73599	0.0270487	1	0.0322576	0.686681	0.0815081	0.627231
SETD7	0.0280322	0.200437	0	1	-0.0142036	0.764545	0.0179319	0.904404	0.0138286	0.245349	0.0179319	0.699483
RBM18	0.084752	0.200437	-0.00571333	1	-0.0621771	0.74456	0.204169	0.227804	0.0225749	0.734628	0.198456	0.0720085
AC117382.2	-0.00604326	0.200437	0	1	0.0149161	0.679987	0	1	0.00887287	0.621502	0	1
TUFT1	-0.0031672	0.20046	0	1	0.0112752	0.743685	0	1	0.00810802	0.598293	0	1
SMIM10L1	0.113298	0.200713	0.0575746	0.892363	-0.144255	0.259787	0.121928	0.904404	-0.030957	0.744406	0.179503	0.143678
DUBR	-0.00299269	0.200775	-0.00219093	0.80126	0.00227383	0.73599	0	1	-0.000718859	0.942579	-0.00219093	0.70858
NDUFS4	0.0935614	0.200877	0.174736	0.494959	-0.0385868	0.844998	0.0131162	1	0.0549746	0.445741	0.187853	0.0854564
DHX15	0.108603	0.200897	0.170056	0.469327	-0.0481404	0.823537	0.00653001	1	0.0604622	0.501335	0.176586	0.10872
PSMB9	-0.177032	0.201084	-0.150053	0.80126	-0.164539	0.349764	-0.0176962	1	-0.34157	0.000191618	-0.16775	0.70858
VPS54	-0.0161063	0.201286	0.00665543	0.810099	0.0137067	0.690643	0.020008	0.910701	-0.00239962	0.967325	0.0266634	0.632692
TTC9C	0.0733382	0.201286	-0.0547157	0.80126	-0.00450702	1	0.0280896	1	0.0688312	0.10843	-0.0266261	1
ZNF90	-0.0264101	0.201286	-0.00955663	0.80126	0.0105121	0.750866	0.0129919	0.904404	-0.015898	0.586981	0.00343526	1
FOXP4	-0.0257002	0.201398	0.0272045	0.80126	0.0104303	0.762248	0.00690191	1	-0.01527	0.586981	0.0341064	0.646735
LIPT2	-0.00871274	0.201398	-0.0263178	0.80126	0.00771424	0.750866	0.0140739	0.904404	-0.000998492	1	-0.0122439	1
AC006942.1	-0.00766859	0.201476	0.000489769	0.80126	0.00610517	0.750866	0.0186868	0.915463	-0.00156342	0.989089	0.0191765	0.70858
MED30	0.105688	0.201485	-0.083504	0.80126	-0.149106	0.0843876	0.0271838	1	-0.0434184	0.548303	-0.0563202	0.770868
TXN2	0.120473	0.201485	0.0851108	0.819461	0.0586231	0.771928	0.0551747	1	0.179096	0.0155176	0.140285	0.632692
NOS3	0.0282006	0.201485	0.0049616	1	-0.00160201	1	0.0342032	0.95834	0.0265985	0.225988	0.0391648	0.726153
SIX1	0.0285508	0.201548	0.012966	0.80126	0.0151101	0.831619	-0.00299453	1	0.0436609	0.0293996	0.00997146	0.641955
PARVB	0.0740553	0.201548	0.086553	0.80126	-0.0469034	0.750866	-0.040548	1	0.0271519	0.606706	0.046005	0.868672
PRKAG2-AS1	-0.0184955	0.201548	0.000489769	0.80126	0.00903806	0.750866	0.0454841	0.904404	-0.0094574	0.630568	0.0459739	0.70858
EBI3	-0.0150666	0.201695	0.00191908	0.80126	0.0116347	0.576203	0.00247977	1	-0.00343191	0.932335	0.00439885	0.70858
POU2F1	-0.0417779	0.202035	-0.0218647	0.902191	0.0255284	0.750866	-0.0196035	0.904404	-0.0162496	0.733614	-0.0414681	0.440706
AC022201.2	-0.00535589	0.202149	0	1	0	1	0	1	-0.00535589	0.206546	0	1
SLC35E4	0.0441634	0.202152	-0.0169915	1	-0.0437141	0.519512	0.0240574	0.987421	0.000449376	1	0.00706583	1
IMMP1L	0.0712249	0.202152	0.0852502	0.70878	-0.0540798	0.73599	0.0283608	1	0.0171451	0.773946	0.113611	0.142861
PIAS1	-0.113973	0.202152	0.0462405	1	0.00997128	1	0.0499585	1	-0.104001	0.202694	0.096199	0.634299
PIMREG	0.0518509	0.202152	0.0341545	0.80126	-0.0297723	0.750866	-0.00696499	1	0.0220785	0.534626	0.0271895	0.547223
GGA3	-0.0695211	0.202152	0.00731423	1	-0.0280293	0.755409	0.0114874	1	-0.0975505	0.0242796	0.0188017	1
NKX3-1	-0.00484664	0.202152	-0.00274785	0.80126	0	1	0	1	-0.00484664	0.206665	-0.00274785	0.70858
MNAT1	0.094761	0.202152	0.120856	0.498383	-0.0320685	0.8953	0.0586364	1	0.0626925	0.434649	0.179493	0.110518
ICMT	0.0388777	0.202152	0.0195918	1	-0.0174041	0.827162	0.0398143	0.942368	0.0214736	0.42591	0.059406	0.613189
ARAP1	0.0760599	0.202232	0.0744208	0.80126	-0.0786503	0.5124	-0.0204754	1	-0.0025904	1	0.0539454	0.720447
ZBTB44	0.0690124	0.202237	-0.0183902	1	-0.0463858	0.750866	0.00212148	1	0.0226267	0.608639	-0.0162688	1
SEC24A	-0.0684907	0.202237	0.0364015	0.937115	0.0358156	0.750866	-0.0251152	1	-0.032675	0.591965	0.0112863	1
PRPF39	-0.0618325	0.202292	0.0123138	1	-0.0145411	0.925407	0.0330661	1	-0.0763735	0.0765084	0.0453799	0.818436
RNF181	0.12862	0.202306	0.330666	0.179707	-0.0334761	0.941344	0.105359	1	0.0951439	0.378041	0.436025	0.000339717
TSPAN14	0.140975	0.202356	0.444599	0.011098	-0.196673	0.183029	-0.0518409	1	-0.055698	0.59453	0.392758	0.00236397
SPICE1	0.0596404	0.202396	0.0192301	1	-0.0232214	0.858315	-0.0456957	0.904404	0.036419	0.325355	-0.0264656	0.763935
IFITM2	0.190123	0.202487	0.191928	0.80126	-0.0542305	0.885533	0.163276	0.914657	0.135893	0.35237	0.355205	0.219899
ZFP69	-0.0109085	0.20257	-0.0358398	0.80126	0.00215371	0.523621	0.0111742	0.953992	-0.00875482	0.382968	-0.0246656	0.819971
ZKSCAN2	0.029229	0.202719	0.00828699	1	-0.0122666	0.843965	0.0214632	0.990879	0.0169624	0.408922	0.0297502	0.703726
GOLT1B	0.100402	0.202719	0.102436	0.80126	-0.136945	0.132296	-0.0417909	1	-0.0365427	0.58952	0.0606451	0.70858
GSEC	0.0349136	0.202885	0.00384355	0.80126	0.0102651	0.981356	0.0172834	0.904404	0.0451787	0.106514	0.021127	0.565877
SYNM	-0.0310272	0.202891	0.0236817	0.890415	0.00743428	0.750866	-0.0239832	0.988918	-0.023593	0.463364	-0.000301477	1
PKIB	-0.00171613	0.203074	-0.0023071	0.80126	0.000717616	0.750866	0	1	-0.000998511	0.608785	-0.0023071	0.70858
SMAD2	0.0875699	0.203074	0.126546	0.297763	-0.0197454	0.991001	0.0482373	1	0.0678245	0.341152	0.174784	0.0687686
SAP30L-AS1	0.0226521	0.203074	-0.00861369	0.80126	-0.0204989	0.749051	0	1	0.0021532	0.985548	-0.00861369	0.632692
BBS9	-0.0408257	0.203229	0.0216852	1	-0.00881566	0.941292	-0.0501904	0.941068	-0.0496414	0.057796	-0.0285053	0.758906
TCF25	-0.147881	0.203357	0.111051	0.872437	0.0704378	0.751369	-0.140548	0.904404	-0.0774431	0.565294	-0.0294966	1
CHPF2	0.0595359	0.203466	0.037787	0.80126	-0.0574923	0.654577	0.0198494	1	0.00204357	1	0.0576364	0.591322
ACIN1	0.147164	0.203466	0.163502	0.80126	-0.178289	0.280802	0.0192938	1	-0.0311247	0.841766	0.182796	0.42276
EIF2AK3	-0.0507584	0.203466	-0.0687332	0.591644	0.0207205	0.807906	0.0398196	0.904404	-0.0300379	0.549966	-0.0289136	0.985039
TIMM17A	0.108439	0.203471	0.0812024	0.816729	0.0470982	0.828941	0.125473	0.904404	0.155537	0.0157143	0.206676	0.127562
FLCN	0.0536867	0.203478	0.0257988	0.80126	-0.0244291	0.867388	-0.0065697	1	0.0292576	0.586981	0.0192291	0.842319
TPRN	-0.00534941	0.203498	0.00223736	0.80126	0.000372018	0.750866	0.00216149	1	-0.00497739	0.263851	0.00439885	0.70858
RMDN3	0.0738171	0.203498	-0.0415835	0.920725	0.0113523	1	0.0940281	0.904404	0.0851694	0.0633791	0.0524446	0.85362
CBX3	-0.118342	0.203583	0.181806	0.776255	0.178097	0.176825	-0.0681002	1	0.0597542	0.586981	0.113706	0.70858
CENPS	0.0493934	0.203649	0.00559831	1	0.00485845	1	0.0567343	0.904404	0.0542519	0.135689	0.0623327	0.370626
ODAPH	0.0266624	0.203649	0.0312685	0.80126	0.0805424	0.157373	-0.0312685	0.904404	0.107205	0.000613936	0	1
FBXO43	0.0229898	0.20387	-0.0125475	0.80126	-0.0135721	0.750866	0	1	0.00941764	0.44868	-0.0125475	0.70858
CCND1	-0.0281491	0.204007	-0.0017935	0.80126	0	1	0	1	-0.0281491	0.208844	-0.0017935	0.70858
NDUFB11	0.158818	0.204007	0.0439214	1	0.186767	0.291255	0.363273	0.488084	0.345585	6.1376e-05	0.407194	0.0254231
LINC00294	-0.0189661	0.204007	0.0265329	0.825148	0.00650116	0.750866	-0.00224815	1	-0.0124649	0.584361	0.0242848	0.746701
IMP4	0.0981233	0.204085	-0.0210327	1	-0.0158532	1	-0.00216109	1	0.0822701	0.281521	-0.0231938	1
IER5	-0.0576876	0.2046	0.0479824	0.80126	0.0373068	0.750866	-0.0310579	1	-0.0203809	0.749848	0.0169245	1
BDP1	-0.128632	0.20462	0.242797	0.575568	0.010036	1	-0.0104438	1	-0.118596	0.267281	0.232354	0.211978
ASB1	-0.071596	0.204656	0.0409076	1	-0.0123324	0.991501	-0.0231901	1	-0.0839284	0.0331812	0.0177175	1
PWP2	-0.0141912	0.204722	-0.00801808	0.80126	0.0125963	0.538575	0.0205427	0.904404	-0.00159487	1	0.0125246	0.875755
HAS3	-0.00372611	0.204919	0.00194187	0.80126	0.00053837	0.740189	-0.00194187	0.904404	-0.00318774	0.355098	0	1
BBS5	-0.0158837	0.204971	-0.00240753	0.893319	8.12814e-05	0.867682	-0.000489769	0.904404	-0.0158025	0.213197	-0.0028973	0.70858
SUCO	-0.0839888	0.205345	0.00750645	1	-0.0820205	0.45208	0.0553162	0.904404	-0.166009	0.000207857	0.0628226	0.70858
PDIA5	0.0345516	0.205414	0.0129379	1	-0.0257484	0.733086	-0.00498966	1	0.00880323	0.649426	0.00794827	1
RAE1	0.0850702	0.206106	0.0820723	0.807133	-0.0796863	0.617997	0.0175979	1	0.0053839	1	0.0996702	0.657423
EIF4E3	0.0508826	0.206164	0.101511	0.80126	-0.0278251	0.76203	-0.102206	0.902165	0.0230575	0.606726	-0.000694766	1
YOD1	-0.0318455	0.206233	-0.00108079	1	0.00910096	0.891318	0.034554	0.904404	-0.0227445	0.487652	0.0334732	0.667736
CERS4	0.0500724	0.206256	0.00326654	1	-0.0138972	0.939419	0.0380843	0.98121	0.0361752	0.23511	0.0413508	0.70858
RGS14	0.101025	0.206296	0.172211	0.647332	0.0646704	0.750866	0.00750094	1	0.165695	0.0124469	0.179712	0.177018
ALS2	0.0389232	0.206512	-0.00502365	1	0.00668343	1	-0.0242912	1	0.0456067	0.158038	-0.0293148	0.890106
PLXDC1	-0.0147046	0.206923	-0.069913	0.582228	0.00848313	0.750866	-0.0136291	0.904404	-0.00622151	0.798973	-0.0835421	0.0998736
RYBP	-0.051844	0.20696	0.0471537	0.80126	-0.0134522	0.867729	-0.0273814	1	-0.0652963	0.038564	0.0197723	1
RNF216	-0.101697	0.207002	-0.0654415	0.981933	-0.0178799	0.991001	-0.112459	0.904404	-0.119577	0.0575615	-0.1779	0.175244
DLGAP1	-0.00637378	0.207104	-0.0183183	0.80126	0	1	0	1	-0.00637378	0.211668	-0.0183183	0.70858
AL022322.2	-0.00305825	0.20756	0	1	0	1	0	1	-0.00305825	0.212084	0	1
CUTA	0.135069	0.20756	-0.121073	0.829178	0.137461	0.510522	0.314855	0.675026	0.272531	0.00148216	0.193783	0.58916
MTM1	0.0605958	0.20756	-0.0663181	0.709128	-0.0380256	0.750866	0.0315842	0.904404	0.0225702	0.647116	-0.0347339	0.875755
DNAJC11	0.0593157	0.20756	0.0707081	0.701166	-0.0596624	0.488044	0.0303191	1	-0.000346756	1	0.101027	0.169656
FNDC3A	-0.0746395	0.207693	0.0622623	0.80126	0.0790682	0.554618	-0.0913665	0.904404	0.00442873	1	-0.0291043	0.889163
TMEM161A	-0.0500723	0.207693	-0.0256455	1	0.0863759	0.138315	0.0327446	1	0.0363037	0.532024	0.00709914	1
FASTKD3	0.0454427	0.207693	-0.00580282	1	-0.0381323	0.652969	0.0469013	0.904404	0.00731036	0.851478	0.0410984	0.70858
CSTF2T	0.0847172	0.207693	0.109657	0.621815	-0.048862	0.750866	0.0148393	1	0.0358552	0.586981	0.124496	0.193078
AC079341.1	-0.0306996	0.207712	-0.0115578	0.80126	-0.00328823	0.750866	0	1	-0.0339878	0.13386	-0.0115578	0.680884
IQCH-AS1	-0.0022243	0.207877	0.0168612	0.80126	0.000163543	0.767928	-0.0168612	0.904404	-0.00206076	0.272768	0	1
HSF4	0.0301708	0.207877	-0.00174168	0.80126	0.101469	0.0594032	0.023552	0.904404	0.131639	6.93431e-05	0.0218104	0.750829
GALNT4	0.0519339	0.208164	0.07383	0.698856	-0.0125155	0.967137	-0.0210906	1	0.0394183	0.142707	0.0527393	0.560766
ANXA7	0.134548	0.208164	0.159874	0.735869	-0.164467	0.347912	0.202067	0.89526	-0.0299191	0.791156	0.361941	0.0120795
UST	-0.00490264	0.208511	-0.00836193	0.80126	0.00108961	0.703724	0	1	-0.00381304	0.423798	-0.00836193	0.70858
AC132192.1	-0.0135015	0.208565	0	1	0.000860253	0.750866	0	1	-0.0126413	0.264166	0	1
TFE3	0.0729483	0.208763	0.00707824	1	-0.01787	0.979959	0.0187576	1	0.0550782	0.383697	0.0258358	1
AARSD1	0.068056	0.208783	0.157513	0.35844	-0.0922481	0.204221	-0.0839419	0.904404	-0.0241922	0.586981	0.0735713	0.465706
WDR47	-0.0570782	0.208799	-0.090196	0.28957	-0.0333111	0.74456	0.0537203	0.904404	-0.0903893	0.00611925	-0.0364757	0.823573
PRSS53	-0.00560248	0.209004	0	1	0.0032791	0.750866	0	1	-0.00232338	0.794261	0	1
HELQ	-0.0680459	0.209154	0.01667	1	0.0597751	0.575169	-0.0150674	1	-0.0082708	1	0.00160257	1
ANK3	0.0540953	0.209186	0.0119836	1	0.00669384	1	0.00229828	1	0.0607892	0.0822846	0.0142819	1
AC092279.1	-0.0297729	0.209202	0.00558291	1	0.00946553	0.750866	-0.0173336	0.904404	-0.0203073	0.530705	-0.0117507	0.542481
ORC5	0.0764535	0.209357	0.0112884	1	-0.0695215	0.553418	0.0103151	1	0.00693205	0.983221	0.0216035	1
PFDN4	0.0906666	0.20946	-0.0192138	1	0.0467057	0.772276	0.19863	0.298076	0.137372	0.0157376	0.179416	0.0646865
C6orf47	0.0809105	0.20946	0.0486774	0.949513	-0.103411	0.282382	-0.0544513	1	-0.0225006	0.71923	-0.0057739	1
AC130324.2	-0.0047655	0.209484	0	1	0.00120323	0.74456	0.00767527	0.904404	-0.00356228	0.456496	0.00767527	0.70858
DHRS4L2	0.0596399	0.20952	0.0278786	0.878311	-0.00244535	1	0.0538639	0.904404	0.0571945	0.226447	0.0817425	0.387129
CCDC112	0.0346175	0.209623	-0.00382113	1	-0.00677642	1	0.0390866	0.904404	0.0278411	0.142235	0.0352654	0.681837
RASGRP1	0.111416	0.209623	0.115534	0.80126	-0.0759348	0.745135	-0.0695399	1	0.0354812	0.66044	0.0459944	1
CNIH4	0.109914	0.209681	0.125914	0.80126	-0.0901006	0.689134	-0.0393703	1	0.019813	0.877574	0.0865439	0.70858
RNF34	0.0985651	0.209709	0.036984	1	-0.109091	0.387341	0.0373578	1	-0.0105258	0.97015	0.0743418	0.70858
KMT2E-AS1	-0.0266788	0.209717	-0.0146834	1	0.0266491	0.683949	0.0728729	0.904404	-2.97129e-05	1	0.0581895	0.694716
CSNK1D	-0.112935	0.209717	0.0172324	1	-0.0509099	0.750866	-0.0646747	1	-0.163844	0.0068604	-0.0474422	0.89299
PRMT5	0.0662632	0.209825	0.100264	0.636894	-0.0123166	1	0.0339182	1	0.0539467	0.195732	0.134182	0.123409
XXYLT1	-0.0427834	0.209825	0.0336306	0.853157	0.0297166	0.740165	-0.0100588	1	-0.0130668	0.819809	0.0235718	0.804671
PTGDS	0.0342081	0.209825	0.0965127	0.739223	-0.00108218	1	-0.116995	0.654356	0.0331259	0.17744	-0.0204827	0.668639
DHX58	-0.0512474	0.209825	0.0690207	0.744239	0.000808887	1	-0.00563816	1	-0.0504385	0.217668	0.0633826	0.482472
DENND3	0.0648014	0.20991	0.124584	0.274986	-0.0514667	0.74456	-0.0249218	1	0.0133347	0.829389	0.0996619	0.105562
GSK3A	0.0482182	0.210217	-0.0410375	0.80126	-0.0491481	0.484068	0.0645445	0.904404	-0.00092985	1	0.023507	1
SLC45A4	0.0322708	0.210217	0.000155701	1	-0.0250723	0.739178	0.00697396	0.937836	0.0071985	0.65194	0.00712967	0.732866
OLFM2	0.0549076	0.210254	0.099878	0.51493	-0.00838287	1	0.070132	0.904404	0.0465247	0.241091	0.17001	0.032411
PIGU	0.0694712	0.210417	0.00918426	1	-0.0692978	0.523621	0.0652608	0.904404	0.000173396	1	0.074445	0.335129
KHDC1	0.0486014	0.210754	0.0161598	0.813299	-0.0345987	0.74456	0.0373127	0.904404	0.0140028	0.710843	0.0534725	0.183897
C2	-0.00723599	0.210754	-0.0056845	0.80126	-6.7374e-05	0.792692	0	1	-0.00730336	0.209203	-0.0056845	0.666303
TRAV16	-0.0507068	0.210787	0.0178068	0.80126	0.07104	0.43675	-0.0178068	0.904404	0.0203331	0.801439	0	1
ZNF771	0.0283563	0.210787	0.0211218	0.947672	-0.00841727	0.979204	0.00445773	1	0.0199391	0.466163	0.0255795	0.70858
RAD9A	0.0645533	0.210891	-0.00707115	1	-0.0456289	0.750866	0.00380313	1	0.0189244	0.673408	-0.00326802	1
G2E3	0.0871174	0.210891	0.137668	0.508562	-0.0765094	0.609276	-0.051914	0.990955	0.0106079	0.964571	0.0857544	0.361362
MMGT1	0.0753276	0.210891	0.0184284	1	-0.0391366	0.750866	-0.0781859	0.904404	0.036191	0.588275	-0.0597575	0.640367
IGFBP4	0.048175	0.210891	-0.023485	0.80126	-0.0197816	0.868477	0.0554826	0.904404	0.0283935	0.502057	0.0319976	0.753597
PCNX3	-0.0412298	0.210891	0.018734	0.80126	0.000507948	1	0.00526121	1	-0.0407219	0.293959	0.0239952	0.70858
ASCL2	-0.00779208	0.211044	-0.00342762	0.80126	0.000405593	0.764545	0	1	-0.00738649	0.257939	-0.00342762	0.70858
TRPM2	0.0302727	0.211223	-0.0107204	0.817335	-0.0231029	0.676174	0.0633995	0.83097	0.00716979	0.666993	0.0526792	0.580282
IDH3G	0.118977	0.211258	0.0919619	0.819461	0.0450303	0.837624	0.0709018	1	0.164007	0.0271944	0.162864	0.4589
WDR4	0.0465249	0.211258	0.0128795	0.80126	-0.0644254	0.144931	0.0185964	0.962962	-0.0179005	0.433854	0.0314759	0.70858
SDCCAG8	-0.0734475	0.211291	0.0476282	0.975558	0.0242057	0.855057	-0.00255161	1	-0.0492418	0.48994	0.0450766	0.90634
CERT1	-0.092551	0.211491	0.151921	0.583679	0.00341067	1	-0.0375533	1	-0.0891404	0.156187	0.114368	0.554966
LINC00624	-0.00640462	0.211797	0.00706214	0.80126	0.0110862	0.750866	-0.0076534	0.904404	0.00468153	0.864546	-0.000591265	0.70858
BMP1	0.0296104	0.211797	0.00888051	0.907082	-0.0259858	0.679987	0.0166294	0.975673	0.00362455	0.881391	0.02551	0.586376
EEF1AKMT1	0.0461481	0.211845	0.04025	0.847184	-0.0145052	0.938189	-0.0353494	1	0.0316429	0.272005	0.00490062	1
TEX14	-0.00955113	0.211845	0	1	0.00236146	0.750866	0	1	-0.00718966	0.48259	0	1
CAND2	-0.00535409	0.211845	0	1	0	1	0	1	-0.00535409	0.217269	0	1
UBR4	0.10486	0.211897	0.10697	0.706159	-0.128961	0.40094	0.0490778	1	-0.0241004	0.827071	0.156048	0.261176
PEG10	-0.00613544	0.212138	0	1	0.00791926	0.74456	0	1	0.00178382	0.975051	0	1
BYSL	0.0557471	0.212141	0.0520574	0.762558	0.0112158	1	0.072294	0.904404	0.0669628	0.0775546	0.124351	0.0512944
CTSL	0.0293065	0.21226	0.00342466	1	-0.0456427	0.183029	0.0569096	0.944345	-0.0163363	0.392851	0.0603342	0.70858
C19orf44	-0.0338362	0.21226	-0.0324934	0.770014	-0.00110995	1	0	1	-0.0349462	0.145162	-0.0324934	0.488849
UMPS	0.065212	0.21226	0.0925993	0.739223	-0.0396295	0.750866	0.00695237	1	0.0255825	0.604229	0.0995517	0.326608
PPP1R12A	-0.144676	0.21226	0.0998259	0.877002	0.0696512	0.750866	0.227454	0.904404	-0.0750249	0.586981	0.32728	0.126541
SRPRB	0.0968061	0.21228	-0.00956172	1	-0.0322541	0.88058	0.13995	0.902165	0.064552	0.441146	0.130389	0.476073
SRPK2	0.109471	0.212671	0.0217831	1	0.0486212	0.828256	0.28208	0.106063	0.158092	0.0244683	0.303863	0.0233142
PSTPIP2	0.0469692	0.212759	0.126757	0.456629	0.014426	0.938189	-0.0869002	0.904404	0.0613952	0.0563185	0.0398572	0.691304
PRMT1	0.127053	0.212812	0.196827	0.540017	-0.0658484	0.758981	0.163531	0.904404	0.0612041	0.586981	0.360358	0.0134389
PPP1R14B-AS1	0.034919	0.213355	0.00489116	0.80126	-0.0374973	0.394408	-0.00489116	0.904404	-0.00257837	0.586981	0	1
RAB34	0.0438828	0.214214	-0.00326217	1	-0.0246595	0.754319	0.0295997	0.999618	0.0192233	0.50047	0.0263375	0.95262
MEMO1	0.0609624	0.21437	-0.0140743	1	-0.0732533	0.281901	0.0686856	0.904404	-0.0122909	0.812026	0.0546113	0.70858
UBXN2B	0.0693521	0.21437	0.0764907	0.80126	-0.0451325	0.743685	-0.0273811	1	0.0242196	0.624584	0.0491097	0.639516
CCDC51	0.0426862	0.21437	-0.0101003	0.985776	-0.0128033	0.949921	0.119505	0.492065	0.0298829	0.369106	0.109405	0.238844
CLUAP1	0.0486219	0.21437	0.040574	0.80126	0.0293909	0.791461	-0.0103657	1	0.0780128	0.0368255	0.0302083	0.719788
AC110611.2	-0.00591808	0.21445	-0.015002	0.80126	-1.30447e-05	1	0	1	-0.00593112	0.218011	-0.015002	0.70858
THEM6	0.0559802	0.214454	-0.0576754	0.689653	0.0531321	0.740189	0.0367203	0.904404	0.109112	0.00326212	-0.0209551	1
SLC39A4	0.0522676	0.214454	-0.00831763	1	0.00425922	1	0.0765235	0.904404	0.0565269	0.177075	0.0682058	0.659568
SOX5	-0.0173575	0.214496	0.0137819	0.80126	0	1	-0.0137819	0.904404	-0.0173575	0.219687	0	1
AC008105.1	-0.00264096	0.214496	0	1	0.00526501	0.751369	0	1	0.00262406	0.856602	0	1
MAPK1	0.0561046	0.214795	0.0324492	1	-0.0488236	0.675128	-0.077687	0.904404	0.00728104	0.934001	-0.0452378	0.70858
TXLNB	-0.00809135	0.214837	0	1	0.00015057	0.750866	0	1	-0.00794078	0.233787	0	1
EDA2R	0.0167978	0.214837	0.00907803	0.80126	-0.0155904	0.551675	-0.00907803	0.904404	0.00120739	0.392686	0	1
ZUP1	-0.0460269	0.214911	-0.0263791	1	-0.00574459	1	0.0432371	0.904404	-0.0517715	0.18278	0.016858	1
TSIX	0.0170688	0.215148	0.00129466	1	-0.0169556	0.484068	-6.23354e-05	1	0.000113204	0.642577	0.00123232	1
TMX1	-0.100139	0.215269	0.0661094	0.994546	0.145714	0.245134	0.020748	1	0.0455758	0.647587	0.0868574	0.70858
CC2D2B	-0.00478726	0.215627	0	1	0.00361174	0.750866	0	1	-0.00117552	0.961962	0	1
MEF2C	-0.0054663	0.216482	-0.0143602	0.80126	0.0069511	0.750866	0	1	0.0014848	1	-0.0143602	0.640311
SLC49A4	-0.0215957	0.216482	0.0150797	0.80126	0.00587084	0.750866	-0.0016422	1	-0.0157249	0.517427	0.0134375	0.758147
GATAD2A	0.0730249	0.216753	0.008446	1	-0.0748248	0.568752	0.0349134	1	-0.00179991	1	0.0433594	0.83865
ANAPC16	-0.140343	0.216941	-0.0644436	1	0.0934325	0.750719	0.140764	0.904404	-0.0469105	0.754874	0.0763201	0.833928
TMEM244	-0.00417165	0.216941	-0.0336882	0.818319	0.00850635	0.750866	-0.00211334	0.904404	0.0043347	0.784451	-0.0358016	0.70858
JRK	0.0495288	0.217297	0.0673735	0.749147	-0.0656719	0.149341	-0.0673735	0.904404	-0.0161431	0.478574	0	1
AP001350.1	-0.00200046	0.217543	0.000496549	0.80126	0.000313971	0.741555	-0.000496549	0.904404	-0.00168649	0.363155	0	1
SQOR	0.128073	0.217601	0.0823435	0.843291	-0.0422094	0.892802	0.123983	0.904404	0.085864	0.41257	0.206327	0.199033
AC009630.3	-0.00370494	0.217629	0	1	0.0141687	0.740252	0	1	0.0104637	0.587129	0	1
PPID	0.101106	0.217823	0.0838145	0.80126	-0.0867822	0.646788	-0.041857	1	0.0143239	0.928913	0.0419575	1
PPP1R2C	-0.0116227	0.217859	-0.00348768	0.963916	0	1	0.00635578	1	-0.0116227	0.22284	0.0028681	1
TCTE3	0.0344909	0.217859	-0.0495333	0.735071	-0.0260652	0.739178	-0.000527627	0.904404	0.00842566	0.586679	-0.0500609	0.440625
CS	0.101501	0.217859	0.0425672	0.943115	-0.130676	0.204221	0.175334	0.786958	-0.029175	0.692027	0.217902	0.0815077
PTHLH	-0.0047526	0.217968	0	1	6.66947e-05	0.793935	0	1	-0.0046859	0.220738	0	1
PCCA	0.0500072	0.217968	0.0276955	0.80126	-0.020433	0.871707	-0.0383013	0.822452	0.0295743	0.393767	-0.0106058	0.70858
ISYNA1	-0.0257103	0.21803	0.00487996	1	0.0497188	0.0914513	-0.0352737	0.904404	0.0240084	0.500497	-0.0303938	0.686425
AC067852.5	-0.00306536	0.21803	0.0292633	0.80126	-0.000133538	0.751369	-0.0292633	0.904404	-0.00319889	0.192015	0	1
GPRC5D-AS1	-0.0272419	0.21803	-0.00421	0.80126	0.0115718	0.17847	-0.00157465	0.904404	-0.0156701	0.553535	-0.00578465	0.555557
NHEJ1	0.0519094	0.218033	0.0268632	0.920565	-0.0240214	0.832868	0.0999048	0.850134	0.0278879	0.50476	0.126768	0.151881
CHCHD4	0.0371465	0.218071	0.0253702	0.924907	0.0225583	0.790756	-0.0267433	1	0.0597048	0.0520747	-0.00137308	1
BEND4	-0.00778688	0.218079	0	1	-1.04536e-05	1	0	1	-0.00779733	0.223232	0	1
EDARADD	-0.0532832	0.218079	0.0113726	1	-0.0384131	0.568752	-0.003775	1	-0.0916963	0.000164455	0.00759758	1
RTL8C	0.0914703	0.218079	0.0237866	1	-0.0214068	0.969803	0.0110858	1	0.0700635	0.318747	0.0348724	1
F5	-0.00334646	0.218079	0.032964	0.80126	0.0153427	0.730505	-0.032964	0.904404	0.0119962	0.586981	0	1
SMC4	0.152377	0.218107	0.186653	0.501383	-0.0601661	0.854069	-0.0341435	1	0.092211	0.517093	0.15251	0.429929
ZNF140	-0.0478489	0.218153	-0.0548917	0.80126	0.0224281	0.750866	0.0455837	0.904404	-0.0254208	0.595054	-0.00930802	1
ZNF668	0.0553714	0.218153	-0.0051486	1	-0.0151319	0.954716	0.0773866	0.904404	0.0402395	0.353735	0.072238	0.406841
GOT2	0.0950553	0.218153	0.066674	0.829859	-0.0376167	0.827611	0.0988175	0.904404	0.0574386	0.399179	0.165492	0.231857
AC136475.5	-0.00207641	0.218172	0	1	0.000113763	0.759482	0	1	-0.00196264	0.267348	0	1
NSUN4	-0.0376833	0.218172	-0.000622174	1	0.00802845	0.979959	0.00902316	1	-0.0296549	0.293596	0.00840099	1
RRS1	0.0626756	0.218172	-0.017334	1	-0.0463311	0.750866	0.133902	0.710526	0.0163444	0.794111	0.116568	0.341883
PTMA	-0.130388	0.218172	0.0960163	0.901348	-0.110174	0.750866	-0.12732	0.946872	-0.240562	0.0066354	-0.0313037	1
ATAD5	0.0707599	0.218379	-0.0235621	1	0.0461068	0.751369	0.0116924	1	0.116867	0.0235761	-0.0118697	1
RAB37	-0.0990245	0.218379	-0.111855	0.80126	0.0531668	0.750866	0.0259587	1	-0.0458577	0.593766	-0.0858965	0.70858
BET1L	-0.0897001	0.218379	-0.0318533	1	-0.0314243	0.800974	0.0626116	1	-0.121124	0.0232052	0.0307582	1
PI16	0.0317747	0.21864	-0.00429748	0.80126	0.0467037	0.683949	0.0292115	0.904404	0.0784785	0.0200671	0.024914	0.457191
XPR1	0.0584442	0.21864	0.102615	0.776255	-0.0519478	0.705029	-0.0476335	0.998689	0.0064964	0.970993	0.0549814	0.630542
TIMM23B	-0.016552	0.218796	0.023446	1	0.00313348	0.790588	-0.0520331	0.904404	-0.0134185	0.415693	-0.0285871	0.70858
DCTN2	0.114816	0.218796	0.152848	0.779108	0.163762	0.298423	0.186877	0.89526	0.278579	0.000144327	0.339725	0.0222577
PROC	-0.00820987	0.218796	0	1	0	1	0	1	-0.00820987	0.224318	0	1
MRPL45	0.0671074	0.218796	0.0562706	0.80126	0.0433651	0.750866	0.086846	0.904404	0.110473	0.0217006	0.143117	0.139763
MED9	0.0639502	0.218796	0.0694608	0.80126	-0.0954553	0.0873758	-0.0451298	0.977031	-0.0315051	0.252635	0.024331	0.912378
CD2AP	-0.056511	0.218796	0.036599	1	0.101968	0.24181	-0.0411127	1	0.0454566	0.497274	-0.00451366	1
TMCO1-AS1	-0.00311054	0.219355	-0.0208893	0.80126	0.00114531	0.750866	0	1	-0.00196523	0.586981	-0.0208893	0.70858
HIST1H1D	-0.116431	0.219393	0.0577961	1	0.749349	1.39235e-13	0.533195	0.1038	0.632918	4.15452e-13	0.590991	0.0016203
SSH3	-0.0418728	0.219875	-0.0214107	0.80126	-0.00254169	1	0.0332621	0.904404	-0.0444145	0.116493	0.0118513	1
SEPTIN11	0.0836181	0.219914	0.194511	0.228918	0.144709	0.250122	0.0861846	0.947654	0.228327	5.07719e-05	0.280695	0.0112933
SNRPD2	0.150097	0.219914	-0.0989843	0.963434	-0.0785903	0.751212	0.405923	0.363955	0.0715067	0.586981	0.306938	0.15008
SMARCD3	-0.0103873	0.219914	0	1	0.00852131	0.750866	0	1	-0.00186601	1	0	1
CLEC16A	0.0708385	0.220045	0.0368903	0.999317	-0.0883572	0.286426	-0.00474227	1	-0.0175187	0.645824	0.032148	0.986402
AL357054.4	-0.00461234	0.220045	0.00419648	1	0.00494699	0.561106	0.0219484	0.908072	0.000334651	1	0.0261449	0.70804
TSHZ1	0.0452037	0.220045	-0.0567203	0.80126	-0.0436226	0.606863	0.00231166	1	0.00158109	1	-0.0544086	0.70858
MEST	-0.0232584	0.220045	0	1	0.00425173	0.723205	0	1	-0.0190067	0.391046	0	1
SIGIRR	-0.11006	0.220715	-0.0478163	1	0.0199889	1	0.0115614	1	-0.0900708	0.381754	-0.036255	1
TRIM69	-0.104398	0.220715	-0.0402656	1	0.0354598	0.87057	0.116854	0.904404	-0.0689381	0.454268	0.0765887	0.724751
FANCC	0.0373675	0.220837	0.0291525	0.743216	-0.0436962	0.355284	0.00237392	1	-0.00632869	0.567865	0.0315264	0.653634
GAS2L1	0.0284837	0.220952	0.0541067	0.701166	-0.00557775	1	0.00925349	1	0.0229059	0.0842623	0.0633602	0.221479
PRXL2C	-0.0257884	0.221148	-0.0031948	0.80126	0.00728752	0.750866	0	1	-0.0185009	0.520558	-0.0031948	0.70858
AC002116.2	-0.00217154	0.221218	-0.00807989	0.80126	0.00543077	0.405014	0.0140507	0.904404	0.00325923	0.556907	0.00597077	1
PEX1	-0.0594468	0.221228	0.0224149	1	0.0131451	0.947774	0.0342677	1	-0.0463017	0.419808	0.0566825	0.6077
ZNF329	-0.0404349	0.221337	0.000500444	0.80126	0.00705148	0.97252	0.0191812	0.904404	-0.0333834	0.390001	0.0196816	0.646735
VAMP5	0.14609	0.221488	0.18755	0.75361	0.0296326	1	0.240778	0.631486	0.175722	0.0503334	0.428328	0.00127272
APOBEC3D	-0.0801931	0.221514	0.041834	0.948898	-0.0205583	0.93715	-0.0858718	0.904404	-0.100751	0.0712463	-0.0440378	0.70858
AC060780.1	0.0372184	0.221514	-0.00740988	0.80126	-0.0302644	0.70531	0.0427792	0.904404	0.00695403	0.682754	0.0353693	0.655987
UQCRHL	0.0543638	0.221517	0.00750363	1	-0.00110959	1	0.0442072	0.904404	0.0532542	0.151163	0.0517108	0.632692
ARL8B	-0.106039	0.221526	0.0472797	1	0.0610953	0.750866	-0.0693121	0.999618	-0.044944	0.602044	-0.0220324	1
ZFC3H1	-0.103976	0.221645	0.194886	0.590525	0.0230984	0.979959	-0.0647603	1	-0.0808776	0.372419	0.130126	0.555557
RMI1	0.0440745	0.221645	0.00723969	1	-0.00392205	1	0.0397943	0.904404	0.0401525	0.239556	0.047034	0.555619
DEDD2	-0.0859815	0.221751	-0.149269	0.41201	0.00397557	1	0.0297729	1	-0.0820059	0.239351	-0.119496	0.488316
TRIM26	-0.0944115	0.222082	0.0435145	0.941074	0.0799962	0.626951	0.0371714	1	-0.0144152	0.960537	0.0806859	0.666756
PBDC1	0.0939083	0.222289	-0.0212336	1	-0.100283	0.571992	0.101331	0.904404	-0.00637489	1	0.0800971	0.744459
POT1	-0.0261653	0.222369	-0.0568687	0.568017	0.0341788	0.550264	0.0200189	0.904404	0.0080135	0.87224	-0.0368498	0.70858
AC099811.5	-0.0259956	0.222559	-0.0257532	0.80126	0.00112036	0.683949	0	1	-0.0248752	0.260054	-0.0257532	0.632692
QPRT	-0.0323142	0.222846	-0.0433208	0.89494	0.0479693	0.32493	-0.0148451	1	0.0156551	0.747752	-0.0581659	0.63272
EVA1B	0.0346059	0.222853	0.00238878	0.80126	-0.0213639	0.750866	0.0261732	0.904404	0.013242	0.586981	0.028562	0.465427
ZNF286A	-0.0353604	0.222909	0.00192576	1	0.000682929	1	-0.00693508	1	-0.0346775	0.192092	-0.00500931	1
LCK	0.137326	0.222909	0.140113	0.818319	0.0676939	0.750866	0.471535	0.0593098	0.20502	0.031808	0.611648	0.000474991
TSPAN32	0.0778742	0.222948	-0.00624828	1	0.0816705	0.690039	0.0675499	0.960752	0.159545	0.00223684	0.0613016	0.808958
VASP	0.1263	0.223207	0.0812864	0.855039	0.0501478	0.802059	0.0855901	1	0.176447	0.0343064	0.166876	0.421223
POLR1A	0.0659663	0.223207	-0.0205275	0.850512	-0.109344	0.0609994	0.169628	0.25208	-0.043378	0.231843	0.149101	0.157574
ARPP19	0.10931	0.223207	0.00545298	1	0.0739032	0.750866	0.108415	0.904404	0.183214	0.0107338	0.113868	0.528837
TRAIP	0.0429245	0.223291	-0.00240276	0.80126	-0.0351682	0.710675	0	1	0.0077563	0.768276	-0.00240276	0.652743
SFPQ	0.145871	0.223291	0.357071	0.162889	-0.267158	0.0292493	-0.0568527	1	-0.121287	0.210024	0.300218	0.0328983
AC009090.6	-0.0038637	0.223291	-0.0234052	0.80126	-8.04009e-05	0.750866	0.0057105	0.956318	-0.0039441	0.214305	-0.0176947	0.83377
DMPK	-0.0166519	0.223291	-0.00119167	1	0.00441722	0.454716	0.0263954	0.904404	-0.0122347	0.445835	0.0252037	0.686529
ACAP3	0.0439246	0.223543	0.000544321	0.80126	-0.0367813	0.638522	0.0380959	0.904404	0.00714324	0.853489	0.0386402	0.475173
CGRRF1	-0.0484021	0.22356	-0.000736027	1	0.0366991	0.750866	0.109818	0.877038	-0.0117031	0.895645	0.109082	0.382184
MRPS33	0.108123	0.223944	-0.0159004	1	-0.0586156	0.750866	0.0849631	0.904404	0.049507	0.586981	0.0690627	0.769044
SECISBP2	-0.0951563	0.223944	-0.103934	0.80126	-0.0143167	1	0.0865311	0.904404	-0.109473	0.103032	-0.0174029	1
LINC01825	0.0161284	0.224203	0.00940578	0.80126	0.00280412	1	-0.00940578	0.904404	0.0189326	0.209022	0	1
CDKL5	-0.00360954	0.224208	-0.0174696	0.80126	0.00859242	0.750866	0.0150383	0.904404	0.00498288	0.794366	-0.0024313	1
AL133477.2	-0.0173332	0.224208	-0.000747356	1	0.0308819	0.388217	0.0166321	0.904404	0.0135487	0.667289	0.0158848	0.70858
AC008915.2	-0.00771195	0.224208	0.0219285	0.858344	0.000513151	0.883675	-0.0143308	1	-0.0071988	0.293959	0.00759777	0.911287
RAB5B	-0.091478	0.224557	-0.0139057	1	0.0515145	0.750866	0.130671	0.780603	-0.0399635	0.61776	0.116765	0.440975
Z82215.1	-0.0190431	0.224557	-0.00291968	0.80126	0.000141135	0.91804	0	1	-0.018902	0.235544	-0.00291968	0.70858
STK24	0.0831742	0.224557	0.0721666	0.80126	-0.0776391	0.60043	-0.00343219	1	0.00553504	1	0.0687344	0.65399
AL356234.2	-0.00181146	0.224557	0	1	0	1	0	1	-0.00181146	0.231384	0	1
TRAPPC2	-0.0574066	0.224557	-0.022067	0.846054	0.0230741	0.79907	0.0441775	0.904404	-0.0343325	0.586981	0.0221105	0.963686
EPS8L2	-0.0635703	0.224557	-0.0660711	0.80126	0.0203626	0.891318	0.114727	0.590383	-0.0432077	0.537265	0.048656	0.830398
RTRAF	0.136991	0.224616	0.114023	0.80126	-0.00294975	1	0.320073	0.509106	0.134041	0.245751	0.434096	0.00883566
EGR3	-0.0100136	0.224616	-0.00519078	0.80126	0	1	0	1	-0.0100136	0.231074	-0.00519078	0.70858
IZUMO4	-0.0457042	0.224985	0.0151521	0.80126	-0.00299666	1	-0.00136606	1	-0.0487009	0.124873	0.013786	0.914611
DIDO1	0.0847668	0.225588	0.20446	0.437017	-0.0766055	0.65756	-0.0236988	1	0.00816127	1	0.180761	0.190781
PTRHD1	0.111192	0.225588	-0.0744665	0.883675	-0.140871	0.313259	0.1876	0.822452	-0.0296789	0.769035	0.113133	0.70858
BX284668.5	-0.00487651	0.225588	0.0112672	1	0	1	-0.0266618	0.904404	-0.00487651	0.231843	-0.0153946	0.70858
MDM2	0.118157	0.225649	0.293505	0.204999	-0.0245736	1	-0.214003	0.706128	0.093583	0.302977	0.0795019	0.70858
WNT10A	-0.00943098	0.225744	0.0334644	0.80126	0.00720094	0.750866	-0.0185038	1	-0.00223004	0.978098	0.0149607	0.70858
PNKD	0.104556	0.225772	0.0583929	0.974905	0.048917	0.82405	0.0918294	0.904404	0.153473	0.0521521	0.150222	0.490845
IL10RB-DT	-0.00274583	0.226212	-0.00251027	0.890726	0.000103768	0.844866	-0.000495869	0.904404	-0.00264206	0.262507	-0.00300614	0.70858
APOC2	-0.0207594	0.226321	0.00567545	0.80126	0.0105555	0.750866	-0.00567545	0.904404	-0.0102039	0.734151	0	1
AC006213.1	-0.00523581	0.226321	0	1	5.38016e-05	0.923116	0.0166239	0.904404	-0.00518201	0.239408	0.0166239	0.70858
NR2C2AP	0.0665081	0.226397	-0.0275903	0.940958	-0.0541973	0.730505	-0.0301396	0.904404	0.0123107	0.872027	-0.0577299	0.229873
MRPL1	-0.0683479	0.226421	-0.0152625	1	0.0384351	0.750866	0.0246805	1	-0.0299128	0.649259	0.00941798	1
PICALM	0.0767248	0.226588	-0.0375221	0.977859	0.0169113	1	0.107432	0.851202	0.0936361	0.109525	0.0699097	0.70858
MFAP1	0.101401	0.22686	0.125478	0.589932	-0.0964371	0.59617	0.058288	1	0.00496415	1	0.183766	0.08373
PPP1R9B	0.0756574	0.22686	0.00209447	1	-0.0455071	0.750866	0.0681636	0.904404	0.0301503	0.606484	0.0702581	0.618314
EMC2	-0.0647461	0.226865	-0.0123678	1	0.0458589	0.750866	0.0982393	0.904404	-0.0188872	0.849153	0.0858715	0.657423
KLHL5	0.0359775	0.226865	0.0185006	0.80126	-0.0361581	0.578155	-0.00868588	1	-0.000180627	1	0.00981477	0.816501
ZMAT3	0.0597406	0.227355	0.051822	0.80126	0.0364928	0.764026	0.0629264	0.904404	0.0962334	0.0137961	0.114748	0.289044
ILVBL	0.0597981	0.227355	-0.0105677	1	-0.00854666	1	0.0796492	0.904404	0.0512514	0.187342	0.0690815	0.70858
AFF4	-0.110845	0.227532	-0.192505	0.488404	-0.042627	0.829412	0.16903	0.505722	-0.153472	0.0370862	-0.0234747	1
HOMER1	-0.00472514	0.227532	0	1	0.00163126	0.750866	0	1	-0.00309388	0.584588	0	1
ZSWIM1	0.0275851	0.227998	0.000499445	0.80126	-0.0286023	0.456574	-0.000499445	0.904404	-0.00101719	0.678938	0	1
LINC01126	-0.00681001	0.228241	0	1	0.000329663	0.750866	0	1	-0.00648035	0.271852	0	1
NET1	0.0453034	0.228387	0.00372106	1	0.00503883	1	0.0630138	0.804975	0.0503422	0.190133	0.0667348	0.273975
SMCHD1	-0.14584	0.228387	-0.133607	0.80126	-0.0549645	0.804476	0.0753017	1	-0.200804	0.0402543	-0.0583048	1
ZNF23	-0.0345977	0.228387	-0.036614	0.92026	0.00840603	0.750866	-0.0284866	0.954937	-0.0261917	0.412424	-0.0651006	0.518044
USP12	-0.0323392	0.228387	0.0194185	0.80126	0.00338616	1	-0.00904518	1	-0.0289531	0.388272	0.0103734	0.799208
MAPKAPK5-AS1	0.0790029	0.228387	0.00331755	1	0.0188157	0.990567	0.0498673	1	0.0978186	0.0548863	0.0531849	0.757042
LINC02447	-0.00463602	0.228387	0	1	0	1	0	1	-0.00463602	0.234573	0	1
LINC02265	-0.00886537	0.228939	-0.00202891	0.80126	0.011859	0.283908	0.0150383	0.904404	0.00299361	0.806693	0.0130094	0.797487
PDP2	0.0458168	0.228951	0.0375456	0.80126	-0.0231821	0.788549	-0.0263008	0.904404	0.0226347	0.544947	0.0112448	1
SALL2	-0.00942706	0.229016	0.00049474	0.80126	0	1	0.010671	0.922224	-0.00942706	0.234902	0.0111658	0.70858
MIR34AHG	0.027188	0.229419	0.00904148	0.80126	-0.0134643	0.815214	-0.00904148	0.904404	0.0137237	0.502286	0	1
AC022211.2	0.0356696	0.229594	-0.00498399	1	-0.0357102	0.500456	0.00403623	1	-4.06426e-05	1	-0.000947756	1
RNASEH2B	0.120717	0.229723	0.0716644	0.883675	-0.00733216	1	0.213633	0.526887	0.113385	0.253048	0.285298	0.0305594
LINC01816	-0.0128059	0.229723	0	1	0.0167247	0.60126	0	1	0.00391886	0.939262	0	1
ADA	0.0591953	0.229723	-0.061263	0.819461	0.19978	0.00363368	0.115578	0.904404	0.258975	1.23359e-06	0.054315	0.935759
HSPB11	0.117925	0.229854	0.00901014	1	0.0108475	1	0.213406	0.780704	0.128772	0.0967368	0.222416	0.10491
NOTCH2	0.0737623	0.229971	0.00965225	1	-0.0348722	0.813729	0.0826652	0.904404	0.03889	0.504144	0.0923174	0.638114
LEF1	0.0531926	0.23019	0.0212121	1	-0.0359515	0.750866	0.0400331	1	0.0172411	0.674911	0.0612452	0.70858
PGGHG	-0.0540954	0.230283	-0.0704623	0.816084	0.012153	0.986071	-0.0624947	0.904404	-0.0419425	0.381328	-0.132957	0.203754
PROCA1	-0.0034842	0.230571	-0.00035274	0.80126	0.0224155	0.442726	0	1	0.0189313	0.327773	-0.00035274	0.70858
SCCPDH	-0.0723585	0.230572	0.0224856	1	0.108505	0.189896	0.0743067	0.904404	0.0361468	0.632291	0.0967923	0.539745
AC092803.1	-0.00886768	0.231007	-0.00381953	0.80126	0.00113035	0.578208	0	1	-0.00773733	0.34196	-0.00381953	0.70858
EIF5B	0.128725	0.231099	0.19546	0.711256	-0.0961297	0.74456	-0.0143253	1	0.0325957	0.772259	0.181135	0.379019
IGHM	-0.0252506	0.231402	-0.0273824	0.80126	-0.010029	0.750866	0	1	-0.0352796	0.000721277	-0.0273824	0.705231
OLR1	-0.0039989	0.231749	0	1	0	1	0	1	-0.0039989	0.236945	0	1
TRGV7	-0.0483131	0.231749	0.0494025	0.828196	0.0862742	0.202214	-0.00437113	1	0.0379611	0.586981	0.0450314	0.74061
GAS8	-0.00760098	0.231749	0.000528324	0.80126	0.000163448	0.809889	-0.000528324	0.904404	-0.00743754	0.252635	0	1
SHTN1	-0.00280736	0.232088	-0.00294074	0.80126	0	1	0	1	-0.00280736	0.237356	-0.00294074	0.70858
TOLLIP	-0.0799566	0.232088	0.00506308	1	0.00910305	1	0.0414613	1	-0.0708535	0.303754	0.0465244	0.92426
AP001885.3	-0.00649175	0.232088	0	1	0.000172411	0.745135	0	1	-0.00631934	0.256697	0	1
AKT1	0.0665587	0.232088	0.0171615	0.98072	-0.0420821	0.750866	-0.0117047	1	0.0244766	0.62394	0.00545675	1
ABCC4	0.0441569	0.232109	-4.56938e-05	1	-0.0136599	0.942127	-0.0171901	1	0.030497	0.21066	-0.0172358	0.837515
ZBTB3	0.0316696	0.232361	0.00917572	0.80126	-0.0199716	0.750866	0.00849761	1	0.011698	0.586981	0.0176733	0.744528
SZT2	-0.0540781	0.232362	0.0137151	1	0.00511528	1	0.0315018	1	-0.0489628	0.269493	0.0452169	0.70858
KCTD9	0.0555975	0.232496	-0.00990348	1	-0.00944341	1	0.0496327	0.904404	0.0461541	0.294623	0.0397293	0.75915
TLE4	0.0408538	0.232496	0.0943376	0.80126	0.00684115	1	-0.0946185	0.904404	0.0476949	0.12115	-0.000280894	1
AC079305.3	-0.00849861	0.232608	0.000645381	0.80126	0.0211971	0.427537	-0.000645381	0.904404	0.0126985	0.573526	0	1
CEP170	-0.0492533	0.232697	0.0763286	0.512896	0.0142356	0.958725	-0.0666776	0.904404	-0.0350177	0.527384	0.00965099	1
RSRC1	0.0838619	0.232735	-0.0199203	1	0.0172297	1	0.184524	0.337379	0.101092	0.0907705	0.164604	0.208375
PCCA-DT	-0.00678644	0.233341	0.00690472	0.80126	0.00813593	0.750866	-0.00690472	0.904404	0.00134948	1	0	1
AC011511.2	-0.00513891	0.233358	0	1	0.000226407	0.758589	0	1	-0.0049125	0.275809	0	1
AC097641.2	-0.00215269	0.233373	-0.0363069	0.80126	0.00831036	0.750866	-0.00105262	0.904404	0.00615767	0.687645	-0.0373595	0.654768
AL022069.3	-0.00657512	0.23357	-0.005098	0.80126	0.00762783	0.50702	0	1	0.00105271	1	-0.005098	0.70858
PAXIP1-AS2	-0.0294342	0.23357	0.0122259	1	-0.0107739	0.750866	-0.0687823	0.904404	-0.040208	0.00586744	-0.0565564	0.537445
ZBED5-AS1	-0.0297466	0.23357	0.0211139	1	0.0421214	0.506139	-0.00981531	1	0.0123748	0.836607	0.0112986	1
CEP83-DT	-0.00212913	0.23357	-0.00274785	0.80126	0.0014359	0.679987	0	1	-0.000693226	0.852843	-0.00274785	0.70858
NOMO3	-0.00800584	0.233621	0.0270434	0.969327	0.00102134	0.750866	-0.021148	1	-0.0069845	0.35532	0.00589543	1
RGPD5	-0.00484981	0.233621	0	1	-7.54374e-05	0.782312	0	1	-0.00492524	0.228299	0	1
FGR	-0.0203919	0.233621	-0.0721625	0.80126	0.00294017	0.750866	-0.0477819	0.904404	-0.0174518	0.374185	-0.119944	0.0824853
IGF2R	-0.0746265	0.233621	0.0380023	0.963203	0.0137712	1	-0.00354401	1	-0.0608554	0.421247	0.0344582	0.879945
AL365361.1	-0.0321905	0.233682	-0.00175911	1	0.0131126	0.750866	-0.0066329	1	-0.019078	0.586981	-0.00839201	1
MEIG1	-0.0023061	0.233682	-0.00029007	0.80126	-1.11099e-05	1	0.00718327	0.904404	-0.00231721	0.236107	0.0068932	0.724506
BTBD10	0.0725018	0.233727	0.0568472	0.80126	-0.0809166	0.407969	-0.0011811	1	-0.0084148	0.951057	0.0556661	0.70858
WDR75	0.0666221	0.233727	0.0454523	0.931766	-0.0750049	0.535203	-0.0739313	0.904404	-0.00838278	0.941712	-0.0284791	0.955384
CCDC186	-0.0917288	0.234001	0.0260925	1	-0.0500485	0.750866	-0.0622696	1	-0.141777	0.0117257	-0.036177	1
STX16	-0.102206	0.234001	0.165624	0.774318	0.0730064	0.706816	-0.179298	0.842613	-0.0291995	0.771658	-0.0136743	1
EPOP	-0.00606418	0.234242	-0.00220009	0.80126	2.2373e-05	1	0	1	-0.0060418	0.242086	-0.00220009	0.70858
BTN2A2	-0.0749976	0.234242	0.0500155	1	-0.084343	0.180862	-0.140757	0.590383	-0.159341	5.52337e-06	-0.0907411	0.31913
GALE	0.0417581	0.234242	0.104389	0.62175	-0.00522647	1	-0.0689569	0.904404	0.0365316	0.224498	0.0354318	0.70858
PSMB4	0.120538	0.234411	-0.037908	1	0.0562195	0.768045	0.336167	0.124972	0.176757	0.0171139	0.298259	0.076058
STRADB	0.0259875	0.234462	0.01469	1	-0.000422934	1	0.0393439	0.985483	0.0255645	0.208844	0.0540339	0.70858
FTX	0.0736257	0.234544	0.117556	0.80126	-0.102273	0.195472	-0.139325	0.904404	-0.0286471	0.572383	-0.0217688	1
SPAG4	-0.0242658	0.234544	0.0262479	0.80126	0.0116396	0.770665	-0.0262479	0.904404	-0.0126263	0.683479	0	1
AP000919.2	-0.00197655	0.234544	0	1	0.000506807	0.750866	0	1	-0.00146975	0.490182	0	1
RTEL1	0.043322	0.234544	0.0364538	0.80126	-0.0310056	0.750866	-0.0214023	1	0.0123164	0.759591	0.0150516	1
ZCCHC2	-0.0591071	0.234596	0.028641	1	-0.0130962	0.96081	-0.000533379	1	-0.0722033	0.0536307	0.0281076	0.943469
PTTG1	0.158777	0.234596	0.075984	0.963434	0.307803	0.114256	0.283166	0.737036	0.466581	1.62488e-06	0.35915	0.0486711
NFYC	0.0927714	0.234665	0.00460355	1	-0.0649795	0.743685	0.136142	0.904404	0.0277919	0.753148	0.140746	0.362296
ARL3	-0.0790905	0.234756	-0.0486154	0.835228	0.0790601	0.650445	0.0803275	0.904404	-3.04597e-05	1	0.0317121	1
DNAJC16	0.0413763	0.234998	0.0863593	0.73446	-0.0126027	0.962801	-0.0669564	0.904404	0.0287737	0.384954	0.0194029	0.814893
RAC1	0.0617868	0.235021	0.000852672	1	-0.0549407	0.584591	0.0822143	0.904404	0.00684608	0.959243	0.0830669	0.585449
SLC35B2	0.0875653	0.235132	0.0335289	1	0.0059039	1	0.113871	0.904404	0.0934692	0.163054	0.1474	0.32063
DCAF7	0.126036	0.235132	0.0875937	0.828631	-0.0872215	0.748829	0.0548213	1	0.0388147	0.734381	0.142415	0.55978
ARRDC3	-0.0737449	0.235373	0.0208344	1	0.0232368	0.90607	-0.00622951	1	-0.0505081	0.4688	0.0146049	1
MIR3936HG	-0.00633558	0.235432	-0.00593331	0.855039	0.00190227	0.750866	-0.000748682	0.904404	-0.00443332	0.546752	-0.00668199	0.70858
TARBP2	0.0709392	0.235432	0.020947	1	-0.0199481	0.951169	0.0598899	0.904404	0.0509911	0.340563	0.0808369	0.683109
DUSP19	-0.00645126	0.235626	0.0241433	0.80126	0.000195944	0.743015	-0.0143822	1	-0.00625531	0.264166	0.00976105	0.790419
SIN3B	0.0409956	0.235938	0.00225457	1	-0.0295893	0.705029	0.0345102	0.904404	0.0114063	0.686811	0.0367648	0.683109
APOBEC3C	-0.14806	0.235957	0.24305	0.580982	-0.0325296	0.956815	0.125964	0.904404	-0.180589	0.0433118	0.369014	0.021726
C17orf75	0.062583	0.23598	0.116735	0.440285	0.0513178	0.750866	-0.0166909	1	0.113901	0.0108852	0.100044	0.144241
PLEKHA2	-0.0904929	0.236387	0.133551	0.781511	-0.0707209	0.709919	-0.0751446	0.904404	-0.161214	0.0039526	0.058406	0.822065
RAD51D	0.0581019	0.23673	-0.000194469	1	-0.0682883	0.423282	-0.0157568	1	-0.0101865	0.863215	-0.0159513	1
MRPL22	0.0858064	0.236834	0.122575	0.80126	0.0383311	0.858451	0.133288	0.904404	0.124137	0.049907	0.255863	0.0818208
THOC5	0.0652245	0.237116	0.0937555	0.796822	-0.0398556	0.750866	0.0209819	1	0.025369	0.626621	0.114737	0.293381
CD40	-0.0160088	0.237181	-0.00298055	0.80126	0.00741795	0.750866	0	1	-0.0085908	0.653493	-0.00298055	0.70858
GOLGA3	0.0931176	0.237315	0.198643	0.253837	-0.119359	0.284345	-0.0367925	1	-0.0262419	0.639123	0.161851	0.15351
FAAP20	0.108475	0.237354	-0.0363725	1	-0.0744732	0.739414	0.000953987	1	0.0340023	0.67898	-0.0354186	1
TARS2	-0.0569096	0.237354	-0.00276141	1	-0.00113774	1	-0.00439174	1	-0.0580473	0.174888	-0.00715315	1
SLC25A1	0.0541917	0.23743	0.00477334	1	0.0701553	0.541955	-0.0157757	1	0.124347	0.0031395	-0.0110024	1
ANKRD11	0.10532	0.237563	0.052519	1	-0.124812	0.469507	0.115918	0.904404	-0.0194918	0.928362	0.168437	0.299618
DICER1	0.0654483	0.23856	-0.0309214	0.936975	-0.112187	0.0544582	0.0165903	1	-0.0467389	0.329724	-0.014331	1
LINC01962	-0.00309642	0.238788	0	1	0.0008956	0.751369	0	1	-0.00220082	0.554705	0	1
ZXDB	-0.00777046	0.238938	-0.00207784	0.80126	0.0330774	0.622774	0.0156565	0.904404	0.025307	0.508697	0.0135786	0.795914
RERE	-0.0429495	0.238938	-0.00288438	1	0.0321797	0.750866	-0.0381243	1	-0.0107697	0.902721	-0.0410087	0.796565
LINC01358	-0.0161552	0.238938	0.00656891	0.80126	0.00293542	1	0.00918293	1	-0.0132198	0.488414	0.0157518	0.710811
DYNC1I2	0.078381	0.238938	0.0594174	0.80126	-0.0534833	0.750866	0.00741736	1	0.0248977	0.726835	0.0668348	0.689301
TMEM242	0.0502962	0.239097	-0.0284746	1	0.0812844	0.482836	0.100195	0.904404	0.131581	0.00235841	0.0717207	0.70858
HSF5	-0.00434328	0.239197	-0.0110389	0.80126	0.0070437	0.750866	0	1	0.00270043	0.918229	-0.0110389	0.70858
PABPC1L	-0.0488884	0.239359	-0.0149266	1	-0.00326421	1	-0.00481985	1	-0.0521526	0.166206	-0.0197464	0.896539
TEDC1	0.0408629	0.239378	-0.0225851	0.80897	0.0271697	0.785052	0.0202178	0.916301	0.0680326	0.0721125	-0.00236733	1
ZC3HAV1	-0.152013	0.239551	-0.0581915	1	-0.128795	0.465448	0.0398389	1	-0.280808	0.00273251	-0.0183526	1
SIAE	0.0302332	0.239766	0.0260592	0.80126	-0.0215071	0.750866	-0.00939847	1	0.00872615	0.597594	0.0166608	0.70858
ZFHX3	0.0225979	0.240031	0.00690472	0.80126	-0.014111	0.750866	0.0214143	0.904404	0.00848691	0.413142	0.028319	0.535066
COX18	0.0479998	0.240095	-0.00604389	1	-0.0501934	0.571101	0.069271	0.904404	-0.00219361	1	0.0632271	0.569218
NRAV	0.0345553	0.240266	0.0363801	0.80126	-0.0315416	0.666151	-0.0176989	1	0.00301367	0.883679	0.0186812	0.70858
ZFAND2A	-0.0820143	0.240266	-0.0584099	0.900405	-0.0497122	0.750866	0.027317	1	-0.131726	0.00673643	-0.0310929	1
KIAA0100	0.0695873	0.240529	-0.0408279	0.80126	0.00441514	1	0.0801382	0.79006	0.0740024	0.218011	0.0393103	0.76871
AC010680.2	-0.00455785	0.240642	0	1	0.00669383	0.750866	0	1	0.00213598	0.922657	0	1
CHRNE	-0.0330883	0.240664	-0.0434294	0.80126	-0.00877958	0.768096	0	1	-0.0418679	0.0312909	-0.0434294	0.632692
RNF215	-0.00259737	0.240875	0	1	0.00520567	0.626733	0	1	0.0026083	0.611606	0	1
MS4A7	-0.00758567	0.240875	-0.0241362	0.80126	0	1	0	1	-0.00758567	0.245751	-0.0241362	0.70858
APOL2	0.0774105	0.241005	0.123655	0.524918	-0.0466842	0.750866	-0.074336	0.904404	0.0307263	0.673769	0.0493188	0.70858
AC132872.5	-0.0038872	0.241005	0	1	0.00151673	0.750866	0	1	-0.00237047	0.605742	0	1
ALDH18A1	0.0773801	0.241329	0.0885999	0.569315	-0.047592	0.750866	0.0261949	1	0.0297881	0.596973	0.114795	0.194716
SPIN1	0.0640264	0.241329	-0.0212313	1	-0.0152228	0.993368	-0.0348658	1	0.0488036	0.395087	-0.0560971	0.715414
MAP3K11	-0.0607989	0.241591	0.0679218	0.80126	0.0472392	0.733086	-0.0107777	1	-0.0135597	0.905668	0.0571441	0.70858
DNAJC30	0.0604592	0.241591	-0.00239283	1	-0.0611953	0.579269	0.0603435	0.904404	-0.000736184	1	0.0579506	0.521009
RPL15	0.0976429	0.241591	-0.33762	0.0705409	-0.238568	0.0100597	0.0102014	1	-0.140925	0.122709	-0.327418	0.00164103
LINC01215	0.0344297	0.241717	0.0435305	0.80126	0.0434321	0.672582	0.066348	0.904404	0.0778617	0.0197213	0.109878	0.164695
ZDHHC14	0.0349304	0.241717	-0.0209673	0.80126	-0.0226929	0.750866	0.0158134	0.95823	0.0122375	0.353021	-0.00515391	1
CX3CR1	0.0366082	0.241717	0.0485463	0.80126	0.152566	0.0401807	0.00593775	1	0.189174	6.54937e-05	0.0544841	0.560531
XIAP	-0.0744209	0.241809	0.13178	0.589161	-0.0119202	1	-0.154044	0.478363	-0.0863411	0.124873	-0.0222635	1
MYH10	-0.00321525	0.241809	0	1	0.00365121	0.74456	0	1	0.000435951	1	0	1
APOL6	-0.104168	0.241809	0.00997458	1	0.00999659	1	-0.0706394	1	-0.0941716	0.210052	-0.0606648	0.850664
USP28	0.0776307	0.241824	0.017593	1	-0.0318593	0.840656	0.00111763	1	0.0457714	0.4742	0.0187106	1
KTN1	0.116483	0.241868	0.0844168	0.892068	-0.129456	0.467066	0.0478746	1	-0.0129729	0.989767	0.132291	0.552584
AC022087.1	-0.00269132	0.241868	0	1	0.00279999	0.750866	0	1	0.000108672	1	0	1
GJB2	0.0237567	0.241912	0	1	-0.0190442	0.730505	0	1	0.00471258	0.586981	0	1
SIK2	-0.0533602	0.24199	0.0313686	0.80126	-0.0127693	0.947451	-0.00410135	1	-0.0661295	0.0882849	0.0272672	0.70858
BBS4	-0.0306281	0.24199	-0.033295	0.836945	0.00297483	1	0.00696088	1	-0.0276533	0.207848	-0.0263341	0.923007
ACOX1	0.0554721	0.24199	0.0702455	0.80126	0.0101296	1	-0.0173227	1	0.0656016	0.0718051	0.0529229	0.646631
AL606834.2	-0.0032151	0.24199	-0.000378916	0.80126	0.000124335	0.793935	0	1	-0.00309077	0.286095	-0.000378916	0.70858
C2CD2L	0.033034	0.242037	-0.0111843	0.80126	-0.0329066	0.626534	0.00366417	0.992786	0.000127412	1	-0.00752011	0.889686
TSPAN2	0.0494164	0.242037	0.0124188	1	-0.0166777	0.910457	0.00648996	1	0.0327386	0.353762	0.0189087	0.843861
ANKFY1	0.0745052	0.242166	0.056465	0.80126	-0.0961685	0.387708	0.00172437	1	-0.0216633	0.735234	0.0581894	0.70858
MORF4L2	0.0831745	0.242178	-0.0204394	1	-0.0880539	0.620062	0.113697	0.904404	-0.00487941	1	0.0932576	0.70858
CTSO	-0.031081	0.242178	-0.0301581	0.80126	0.0123271	0.814049	0.0200898	1	-0.018754	0.587129	-0.0100684	1
PAQR8	0.0250492	0.242274	0.028571	0.80126	0.00901151	0.963663	-0.0376329	0.781819	0.0340607	0.0866511	-0.00906187	0.830788
NDEL1	-0.0746766	0.242781	-0.103727	0.80126	-0.0117298	1	-0.00896689	1	-0.0864065	0.145162	-0.112693	0.411234
HIGD2A	0.139564	0.242781	-0.197999	0.80126	-0.00775743	1	0.307433	0.786958	0.131806	0.265756	0.109434	0.814828
COASY	0.0750985	0.242781	0.0597648	0.888406	-0.00595874	1	0.00485158	1	0.0691398	0.216527	0.0646163	0.739632
ENKD1	0.0162794	0.242828	-0.00948654	0.80126	-0.00353676	1	0.023129	0.904404	0.0127427	0.293596	0.0136425	0.901995
STAC	-0.0142776	0.243113	-0.00174168	0.80126	0.00465024	0.73599	0	1	-0.00962737	0.205192	-0.00174168	0.70858
RASA1	-0.0705198	0.243166	0.0721912	0.80126	0.03413	0.792363	-0.0294434	1	-0.0363898	0.641864	0.0427478	0.786741
DUS3L	0.0651163	0.243187	0.0761815	0.80126	-0.0754359	0.505225	-0.0609222	0.965267	-0.0103196	0.94991	0.0152592	1
ZNF14	-0.0543121	0.243187	-0.021651	1	-0.0323255	0.702554	-0.0398786	0.904404	-0.0866377	0.00439468	-0.0615296	0.0693862
RBM25	-0.136017	0.243276	-0.00881677	1	-0.143621	0.494689	0.00906132	1	-0.279638	0.00153211	0.000244555	1
TRIM16	0.0416024	0.243501	-0.00502276	0.80126	-0.0311546	0.747335	0.00632436	0.904404	0.0104479	0.586981	0.0013016	1
TMEM98	0.0190272	0.243501	0.0115127	0.80126	0.0116378	0.814463	-0.000725849	1	0.030665	0.0649133	0.0107869	0.719788
AC067930.8	-0.00328774	0.243589	0.00618814	0.80126	0.00119754	0.662836	0.00736986	1	-0.00209019	0.586981	0.013558	0.70858
IFT122	0.0268463	0.243589	-0.0107822	0.80126	-0.00844743	0.963348	0.0176653	0.904404	0.0183989	0.383697	0.00688316	1
PKIA-AS1	-0.00319951	0.243674	0	1	-4.02075e-05	0.875673	0	1	-0.00323972	0.240501	0	1
ADGRE2	-0.0104079	0.243921	0	1	0	1	0	1	-0.0104079	0.249595	0	1
ARMCX5-GPRASP2	-0.00286834	0.243965	-0.0100238	0.80126	8.38047e-05	0.771928	-0.00049474	0.904404	-0.00278453	0.272073	-0.0105185	0.659926
KIAA1109	-0.0780667	0.24401	-0.0418367	0.941074	-0.0375325	0.751369	0.0712279	0.904404	-0.115599	0.0117227	0.0293912	1
SLC25A4	0.0461731	0.24401	-0.0263437	0.883872	0.0416218	0.750866	0.0957032	0.545164	0.0877948	0.0157143	0.0693595	0.647424
IFNG-AS1	-0.0126325	0.24401	-0.0386526	0.80126	0.000734883	0.750866	-0.0265306	0.904404	-0.0118976	0.299606	-0.0651832	0.155344
AC069243.1	-0.00299706	0.244015	0	1	0	1	0	1	-0.00299706	0.250012	0	1
AC008966.1	0.0240741	0.244163	0.000919732	0.80126	-0.0261421	0.42706	0.0220266	0.920588	-0.00206798	0.609972	0.0229464	0.70858
GTF3C2	0.0671909	0.244501	0.0136905	1	-0.0470203	0.750866	0.105795	0.884071	0.0201706	0.726835	0.119486	0.2872
GRPEL2	0.0408979	0.244501	0.00870876	1	-0.0155173	0.928446	0.0628012	0.904404	0.0253806	0.519842	0.07151	0.379766
CAPN3	-0.00925128	0.244654	0.0222858	0.953399	-2.44687e-05	0.967231	-0.0300581	0.904404	-0.00927575	0.248371	-0.00777229	0.70858
BCL9L	0.0688679	0.244936	0.0212785	1	-0.0723984	0.543197	-0.0215802	1	-0.00353054	1	-0.000301725	1
AP002851.1	-0.00558234	0.245081	0.00867711	0.807054	0.0208266	0.639703	-0.00894066	0.904404	0.0152442	0.56326	-0.000263548	0.708894
BNIP1	0.0557567	0.245986	0.019579	0.80126	-0.0561467	0.594813	0.0157451	1	-0.000390036	1	0.0353241	0.585339
DPP9	0.105354	0.245986	0.0964045	0.80126	-0.0903498	0.631598	0.0839998	0.936455	0.0150042	0.950618	0.180404	0.127199
AEBP2	0.062483	0.245986	0.0669453	0.80126	0.0152535	1	-0.0230086	1	0.0777365	0.0710915	0.0439367	0.827258
ZNF232	0.0269825	0.246415	0.0122412	1	-0.0253307	0.666369	-0.00619811	1	0.00165184	1	0.00604305	1
LINC00243	0.0329117	0.246682	0.0185097	0.80126	-0.0262289	0.73599	-0.0109914	1	0.00668275	0.639951	0.00751828	0.70858
NT5DC1	0.0819806	0.246718	-0.00948915	1	-0.0466551	0.750866	0.123125	0.904404	0.0353254	0.599974	0.113636	0.617018
LRRIQ3	0.0341121	0.246754	-0.00521283	0.80126	-0.0249242	0.750866	0	1	0.00918786	0.55255	-0.00521283	0.639516
LINC01355	0.02446	0.247139	0.00841057	0.80126	-0.0241582	0.532406	-0.00841057	0.904404	0.000301774	0.417555	0	1
ENOX1	-0.00373251	0.247139	0.000874809	0.80126	0.000857652	0.750866	-0.000874809	0.904404	-0.00287486	0.486121	0	1
GSPT1	-0.115519	0.247162	0.106196	0.80126	-0.158433	0.0627815	-0.118831	0.904404	-0.273952	1.40589e-06	-0.0126351	1
URM1	0.105514	0.24731	0.071452	0.885634	0.0080446	1	0.299269	0.237974	0.113558	0.151163	0.370721	0.0117515
TMEM8A	0.0342255	0.24735	0.0322574	0.747988	-0.028625	0.713676	-0.00187698	1	0.00560052	0.659097	0.0303804	0.649608
ASCL1	0.0258984	0.24735	0.00208574	0.80126	-0.0253982	0.540187	-0.00208574	0.904404	0.000500187	0.840302	0	1
PLAAT2	-0.0066615	0.24735	-0.00383024	0.80126	0.000545827	0.750866	0.0082222	0.904404	-0.00611568	0.323786	0.00439196	1
SERPINE2	0.0311341	0.247402	0.0485669	0.866806	0.00866533	0.979959	-0.06272	0.904404	0.0397994	0.0290966	-0.014153	1
HMGCL	-0.052051	0.247619	0.0394446	0.80126	0.0619154	0.419672	-0.0149009	1	0.00986445	0.952781	0.0245437	0.895718
TBC1D16	0.0235099	0.247619	0.0133985	0.80126	-0.0243723	0.488044	-0.00330667	1	-0.000862376	0.35532	0.0100918	0.868672
HAUS7	-0.00281033	0.247619	0.000646878	0.80126	-0.000152835	0.750866	-0.000646878	0.904404	-0.00296317	0.21422	0	1
DYRK2	-0.0421596	0.24814	-0.0356827	0.80126	0.0300629	0.665491	0.0673166	0.904404	-0.0120968	0.848689	0.0316339	1
THBS1	-0.0302415	0.248161	0.0051453	0.972384	-0.00538573	0.750866	-0.00857437	0.904404	-0.0356272	0.114087	-0.00342908	0.70858
C9orf16	0.15228	0.248161	0.00152615	1	0.0826897	0.750866	0.241882	0.904404	0.234969	0.0111707	0.243408	0.327819
CDK9	0.0643704	0.248161	0.0347195	0.908177	-0.0457879	0.750866	0.0811541	0.904404	0.0185826	0.676406	0.115874	0.172795
NOC2L	0.100827	0.248161	-0.0126076	1	-0.0379004	0.869813	0.109404	0.904404	0.0629271	0.461886	0.0967962	0.70858
ANKRD36	-0.0932407	0.248161	0.029236	1	0.0651089	0.73599	0.03862	1	-0.0281318	0.755402	0.067856	0.764066
ZNF527	-0.039719	0.248666	0.0103274	1	0.00108987	1	-0.0300581	0.904404	-0.0386291	0.258774	-0.0197307	0.585106
TTYH3	-0.0242636	0.249025	-0.0201409	0.80126	-0.00269892	0.957105	0.0160819	0.904404	-0.0269625	0.127927	-0.00405906	1
FAM167B	-0.00798235	0.249149	-0.0115221	0.813299	0.0122656	0.608139	-0.000505038	0.904404	0.00428321	0.835598	-0.0120271	0.70858
COCH	0.0250576	0.249149	0	1	-0.00873153	0.915325	0.0168015	0.904404	0.0163261	0.190441	0.0168015	0.70858
ROMO1	0.129874	0.249168	0.113943	0.80126	-0.0842236	0.750866	0.125387	0.904404	0.0456503	0.683534	0.23933	0.161108
LRTOMT	0.032562	0.249591	0.00809228	0.894762	-0.0309729	0.594164	0.00425213	1	0.00158917	0.991355	0.0123444	0.854185
SCD	0.0505911	0.249697	-0.00365756	1	0.27101	1.15848e-05	0.101082	0.490914	0.321602	1.65203e-11	0.0974247	0.248032
AC009404.1	-0.00324337	0.249704	0	1	0.00536374	0.750866	0	1	0.00212036	0.907962	0	1
APLP2	-0.0657186	0.249922	-0.0215277	1	0.0337932	0.755409	0.0586528	0.904404	-0.0319254	0.593389	0.0371251	0.928805
FAM76B	-0.0568206	0.249922	0.027497	0.978013	0.0208026	0.786358	0.013698	1	-0.036018	0.566836	0.041195	0.70858
RBM33	-0.0978368	0.249922	0.117658	0.80126	-0.0240612	0.971125	-0.0327157	1	-0.121898	0.05927	0.0849422	0.70858
LCORL	0.0520348	0.249922	0.127446	0.711256	-0.0482704	0.603024	-0.0959121	0.904404	0.00376442	0.993515	0.0315342	0.843257
ULK2	-0.00297909	0.249987	0	1	0.0137219	0.537628	0	1	0.0107428	0.452865	0	1
NSUN5	0.0802464	0.249987	0.0445139	0.916749	-0.014536	1	0.0981676	0.904404	0.0657104	0.310519	0.142682	0.254762
OBSCN	-0.0126823	0.250135	-0.0174034	0.748914	0.0125072	0.750866	0.00632436	0.904404	-0.000175036	1	-0.0110791	0.750734
ACSL1	-0.0543489	0.250135	0.0260763	0.80126	0.00877979	1	0.00119918	1	-0.0455691	0.353021	0.0272755	0.70858
CASP9	0.0345729	0.250135	0.0746284	0.397867	0.0190345	0.851099	0.013834	1	0.0536074	0.0972282	0.0884624	0.202159
GGA1	-0.0827395	0.250565	-0.166243	0.512084	0.153629	0.0905768	0.107787	0.781819	0.0708897	0.45443	-0.0584565	0.893022
EIF1B	-0.119881	0.251	0.0162168	1	-0.0545062	0.763409	0.0473102	1	-0.174387	0.0192992	0.063527	0.899442
AL137802.2	-0.00344007	0.251002	0.00095195	0.80126	0.00556639	0.750866	0.0157088	0.928841	0.00212633	0.913819	0.0166608	0.70858
SNAI1	-0.0120416	0.251002	-0.044383	0.80126	0.0007559	0.702554	0.0140507	0.904404	-0.0112857	0.304065	-0.0303323	0.781046
MMP9	-0.00345475	0.251089	-0.00088369	0.80126	0.0241986	0.730492	0.0111658	0.904404	0.0207438	0.530452	0.0102821	0.754182
NAV1	-0.00704121	0.251136	0.000841356	1	-3.91436e-05	0.881323	-0.00223736	0.904404	-0.00708036	0.252251	-0.001396	0.70858
AC114763.1	-0.00198768	0.251136	-0.0036695	0.80126	-1.11145e-05	1	0.00439885	0.904404	-0.00199879	0.252635	0.000729349	1
ARNTL	-0.063591	0.251136	-0.00369439	1	0.00357058	1	0.0181409	1	-0.0600204	0.298494	0.0144465	1
ECH1	0.137459	0.251136	0.0883187	0.849412	0.197377	0.281901	0.337138	0.403476	0.334836	6.92227e-05	0.425457	0.0111658
CNOT6	0.0497291	0.251169	0.000805502	1	-0.0492551	0.51947	0.0816709	0.658458	0.00047402	1	0.0824764	0.222228
FIZ1	-0.00468141	0.251169	0.0136946	0.877002	0.00744273	0.603024	-0.0159583	0.904404	0.00276132	0.813107	-0.0022637	0.70858
RPL6	-0.100271	0.251169	-0.247198	0.466742	-0.200844	0.0879293	-0.191199	0.89526	-0.301115	6.36537e-05	-0.438397	0.00138804
MYO9B	0.100948	0.251169	0.04881	0.80126	-0.113584	0.372727	0.085333	0.904404	-0.0126365	0.936384	0.134143	0.349122
AL592295.4	-0.0397945	0.251169	0.000754743	0.80126	0.0071828	0.964329	0.00556962	0.969002	-0.0326117	0.389018	0.00632436	0.70858
C12orf40	-0.00615984	0.251169	0	1	0	1	0	1	-0.00615984	0.2569	0	1
TNK1	-0.0180653	0.251259	-0.000480687	0.80126	0.00125453	0.750866	0	1	-0.0168107	0.316424	-0.000480687	0.70858
SBK1	0.034269	0.251285	0.0424263	0.80126	-0.0209416	0.750866	-0.0424263	0.904404	0.0133274	0.566649	0	1
MKLN1-AS	-0.00279917	0.251285	-0.00202891	0.80126	0.000304523	0.750866	0	1	-0.00249465	0.348425	-0.00202891	0.70858
C16orf74	-0.0199281	0.2513	-0.0117514	0.80126	0.00315618	0.750866	-0.000657338	0.904404	-0.0167719	0.411365	-0.0124087	0.70858
RAB11B	0.129629	0.251307	-0.014577	1	-0.0316508	0.965645	0.0483279	1	0.0979781	0.362597	0.0337508	1
CASZ1	-0.0250866	0.251394	0.118174	0.411184	0.019395	0.750866	-0.106802	0.739898	-0.00569151	0.947315	0.0113721	1
IFT74	0.0486679	0.251422	-0.012626	1	-0.0251359	0.783902	0.0309008	0.904404	0.023532	0.520356	0.0182748	1
ZNF251	0.0433006	0.251422	0.0181004	0.80126	-0.0163495	0.90381	0.0150768	1	0.0269511	0.405306	0.0331772	0.70858
PLOD3	0.0669055	0.251422	0.116056	0.467979	0.0729596	0.6612	0.0533827	1	0.139865	0.00107011	0.169439	0.031912
ORC4	0.0580682	0.251616	-0.13193	0.217881	-0.00730875	1	0.0639354	0.904404	0.0507594	0.268412	-0.0679948	0.70858
TIMM17B	0.108954	0.251616	0.0850896	0.80126	-0.066203	0.750866	-0.0109184	1	0.0427505	0.626646	0.0741711	0.795215
AIP	0.129521	0.251616	-0.00542127	1	-0.112273	0.68458	0.182626	0.904404	0.0172473	0.982408	0.177205	0.310176
ABCB7	-0.053465	0.251616	-0.000675107	1	0.048477	0.733892	0.0986437	0.904404	-0.00498797	1	0.0979686	0.598721
ABCB6	0.0444019	0.251616	0.0178573	0.80126	-0.039676	0.643624	0.0356139	0.904404	0.00472591	0.91693	0.0534712	0.341549
LPCAT2	0.0267746	0.251961	0.0220747	0.800967	-0.0136628	0.885594	0.0330177	0.904404	0.0131117	0.6731	0.0550924	0.339286
HIVEP2	-0.0823748	0.252332	-0.0846243	0.80126	-0.0331399	0.792692	0.0140121	1	-0.115515	0.00336524	-0.0706122	0.667111
AC145285.2	-0.00472991	0.252337	0	1	-3.29293e-05	0.916369	0	1	-0.00476284	0.252901	0	1
ULK3	0.0481648	0.252337	-0.00320468	1	0.0375801	0.750866	0.0817053	0.904404	0.0857449	0.0316695	0.0785006	0.659926
POP5	0.0896417	0.252618	-0.00521152	1	0.0213401	0.993021	0.117238	0.904404	0.110982	0.119691	0.112027	0.685462
MGRN1	0.0917891	0.252887	0.00764544	1	-0.108224	0.41297	0.0799414	0.904404	-0.0164354	0.846716	0.0875868	0.647424
AC084026.2	-0.00227925	0.252892	0	1	0.00251664	0.750866	0	1	0.000237382	1	0	1
LASP1	0.125342	0.252892	0.138849	0.80126	-0.151898	0.41297	0.138625	0.904404	-0.0265555	0.868547	0.277474	0.0292279
RFC2	0.0784121	0.252892	0.0872496	0.80126	0.0604954	0.750866	-0.0307948	1	0.138907	0.0150333	0.0564548	0.729778
CEP57	0.108896	0.253039	0.0486843	0.982924	0.0505491	0.817775	0.175407	0.754058	0.159445	0.0437649	0.224092	0.148917
PRR5	-0.0544311	0.253706	-0.0423817	0.858883	0.0488664	0.532406	0.0852803	0.904404	-0.00556469	1	0.0428986	0.920767
YEATS4	0.0941583	0.253706	0.000920627	1	-0.0624548	0.750866	0.120978	0.872215	0.0317035	0.69746	0.121899	0.245995
AC093157.1	0.0299506	0.253706	-0.00575476	1	0.0185213	0.829123	0.0647278	0.904404	0.0484719	0.0892017	0.058973	0.652484
XXYLT1-AS2	-0.0239236	0.253776	-0.0129071	0.80126	-2.60218e-05	0.957862	0	1	-0.0239496	0.258933	-0.0129071	0.70858
ZNF212	-0.0361302	0.253776	0.0222558	1	0.00136176	1	-0.0426642	0.904404	-0.0347684	0.362597	-0.0204084	0.825493
XYLB	0.0181658	0.253776	0.01061	0.80126	0.000327383	1	-0.01061	0.904404	0.0184932	0.0894472	0	1
AL158071.1	-0.0044142	0.254015	0	1	0.0014228	0.73599	0	1	-0.0029914	0.566649	0	1
ZNF85	-0.0367942	0.254296	0.0252284	0.80126	0.0827243	0.161341	0.0656809	0.904404	0.0459301	0.388272	0.0909093	0.357866
TRBC2	-0.176256	0.254369	0.0251522	1	-0.089157	0.750866	0.118504	1	-0.265413	0.0290966	0.143657	0.70858
DERL2	0.10703	0.254515	0.113783	0.80126	-0.0732391	0.750866	0.0158385	1	0.0337912	0.709934	0.129621	0.480859
APEX1	0.116849	0.254515	0.0254765	1	0.0422549	0.891072	0.114631	0.914205	0.159104	0.0362943	0.140108	0.597198
TMCC2	-0.00291732	0.254515	0.00735819	0.80126	0.00014205	0.805089	-0.00735819	0.904404	-0.00277527	0.303049	0	1
SLC7A11	0.0183202	0.254598	0.00198727	0.80126	0.0171761	0.750866	-0.00198727	0.904404	0.0354963	0.0649169	0	1
NUP50	0.103582	0.254726	0.0572222	0.901737	-0.0753766	0.74456	0.0497432	1	0.0282056	0.78664	0.106965	0.563921
TNFSF13B	-0.0517251	0.255312	0.04617	0.821737	-0.0291186	0.669026	-0.0524914	0.904404	-0.0808437	0.00835435	-0.00632136	1
RAB11FIP2	-0.0157314	0.255351	-0.00815838	1	0.0121993	0.778506	-0.0174711	0.904404	-0.00353214	0.986714	-0.0256295	0.464269
DDX42	0.0857829	0.255351	0.0814914	0.80126	-0.0122498	1	0.0176236	1	0.073533	0.305875	0.0991151	0.504585
ZNF580	0.071512	0.255479	0.101495	0.80126	-0.0206587	0.962403	0.103794	0.904404	0.0508533	0.414118	0.205289	0.0669194
SETD3	0.0807068	0.255861	-0.0297721	1	0.00131862	1	0.00998329	1	0.0820254	0.14074	-0.0197888	1
OTUB1	0.137209	0.255868	0.142579	0.80126	-0.208287	0.129226	0.09727	1	-0.0710775	0.586981	0.239849	0.381061
APTX	0.070499	0.256368	0.0493418	0.80126	-0.0606786	0.657528	-0.0105642	1	0.00982036	0.943374	0.0387776	0.833928
MSL3	-0.0717736	0.256697	-0.0409354	1	0.0606478	0.730505	0.0311105	1	-0.0111258	0.946121	-0.0098249	1
DRAP1	0.13729	0.257046	0.116726	0.889384	-0.088765	0.750866	0.303021	0.64027	0.048525	0.747436	0.419747	0.0167226
CAPS2	-0.00899709	0.257157	0.017419	0.80126	0.0128734	0.575824	-0.017419	0.904404	0.00387628	0.87273	0	1
UBE2D1	0.0830753	0.257157	-0.0113545	1	-0.174633	0.00914258	0.0449203	1	-0.0915578	0.0365522	0.0335658	1
CIITA	0.0548024	0.257319	-0.0200959	0.951072	-0.0531734	0.594813	0.0278681	1	0.00162903	1	0.00777216	1
PTCD2	0.0337075	0.257471	0.00930641	1	-0.0193909	0.753771	0.00317062	1	0.0143167	0.466096	0.012477	0.8462
BAMBI	-0.00876937	0.257471	-0.00549109	0.80126	0.000111201	0.760233	0	1	-0.00865817	0.272373	-0.00549109	0.657141
ANAPC5	0.107032	0.257551	0.235507	0.465034	-0.0755785	0.750866	0.0567702	1	0.0314533	0.823894	0.292277	0.0215579
ANKRA2	-0.0594748	0.257551	-0.0147413	1	0.0699807	0.457226	-0.000210726	1	0.0105059	0.947625	-0.0149521	1
PSMB8	0.161358	0.257574	0.088796	1	0.267884	0.0317894	0.560683	0.0133582	0.429242	1.07471e-06	0.649479	3.32545e-05
CRISPLD2	-0.00888432	0.25785	0	1	0	1	0	1	-0.00888432	0.263851	0	1
BANP	-0.0724638	0.258274	0.0143822	1	-0.0518385	0.743015	0.0592588	0.990879	-0.124302	0.00599239	0.073641	0.662115
ZNF445	0.0511922	0.258301	0.0766265	0.80126	-0.017717	0.934491	-0.00499348	1	0.0334752	0.487206	0.0716331	0.670207
UTP18	0.0804823	0.258509	0.164541	0.119863	-0.0374676	0.837215	0.074814	0.904404	0.0430147	0.536058	0.239355	0.0048311
TRO	-0.0068453	0.258625	0	1	-1.19575e-05	1	0	1	-0.00685726	0.26455	0	1
RAP1GAP2	0.0163829	0.258862	0.0635319	0.80126	0.0488693	0.337402	-0.013382	1	0.0652522	0.0122989	0.05015	0.684448
ZBTB2	-0.0707712	0.258871	0.0481547	0.80126	-0.0677491	0.254866	-0.0618561	0.904404	-0.13852	0.000237407	-0.0137014	1
CHTF18	0.0426113	0.259019	0.000629846	1	-0.022301	0.800399	0.022594	0.974009	0.0203103	0.567056	0.0232239	0.775815
ILKAP	0.0846159	0.259146	0.034747	1	-0.0951845	0.541879	0.0873248	0.904404	-0.0105685	0.975051	0.122072	0.502033
TBP	0.073925	0.259146	0.0253887	1	-0.0506978	0.750866	-0.0634817	0.904404	0.0232272	0.723055	-0.0380929	0.843493
VPS35L	0.0774479	0.259287	0.0244253	1	-0.0269787	0.89727	0.164352	0.556014	0.0504692	0.41724	0.188778	0.126182
TNFRSF12A	0.0364531	0.259314	-0.000244459	1	-0.00310373	1	0.0164513	1	0.0333493	0.345355	0.0162068	1
ACSL5	-0.0923627	0.259745	-0.0341434	1	0.0239795	0.96287	0.0198807	1	-0.0683832	0.427832	-0.0142626	1
GLYCTK	0.0695097	0.259876	-0.0753391	0.569938	-0.04406	0.750866	0.10742	0.686525	0.0254497	0.667289	0.0320812	1
C1R	-0.00269556	0.260067	-0.00126487	0.80126	0.0015762	0.750866	0	1	-0.00111936	0.789085	-0.00126487	0.70858
AL591623.1	-0.00192835	0.260114	0	1	0.000604607	0.750866	0	1	-0.00132374	0.586981	0	1
AC092445.1	-0.00627319	0.260114	0	1	0.000433569	0.750866	0	1	-0.00583962	0.324677	0	1
TMSB15B-AS1	-0.00214244	0.260205	0	1	0.000336725	0.788549	0.00938016	0.904404	-0.00180572	0.426238	0.00938016	0.70858
KLF3	0.0314193	0.260205	-0.0180168	1	-0.0234285	0.750866	0.00920522	1	0.00799074	0.62225	-0.00881161	1
MRPL38	0.0934615	0.260205	0.155024	0.723232	-0.034229	0.885925	0.129643	0.904404	0.0592325	0.413142	0.284667	0.0190164
NORAD	0.113316	0.260751	0.111496	0.80126	-0.111023	0.619557	0.00233804	1	0.00229294	1	0.113834	0.70858
FGF9	-0.00288491	0.260945	-0.018101	0.80126	0.00100101	0.750866	0	1	-0.0018839	0.586981	-0.018101	0.70858
ERFL	-0.00542015	0.261021	-5.32747e-05	1	5.28601e-05	1	0.0205261	0.951095	-0.00536729	0.274749	0.0204729	0.766335
IRF2	-0.11044	0.261021	0.164985	0.734457	0.0230955	0.993856	-0.0816894	1	-0.087345	0.409429	0.0832956	0.772801
VPS28	0.155987	0.261021	0.00820643	1	-0.00494249	1	0.0965894	0.996943	0.151045	0.163385	0.104796	0.70858
FIG4	-0.0452338	0.261572	0.00689766	1	0.0670803	0.349528	0.0635581	0.904404	0.0218465	0.723393	0.0704558	0.333031
RAPGEF6	-0.109085	0.261735	0.095812	0.80126	-0.0902424	0.66222	-0.0668456	1	-0.199327	0.00520585	0.0289663	1
COPS4	0.0775862	0.2618	-0.00565509	1	0.0489302	0.76203	0.0553097	0.961654	0.126516	0.0265066	0.0496546	0.822802
TMOD3	0.125395	0.2618	0.0390192	1	0.00552506	1	0.221714	0.767491	0.13092	0.172313	0.260733	0.117044
EIF2B3	0.0746958	0.2618	0.0693141	0.80126	-0.0512131	0.750866	0.0473185	0.981745	0.0234827	0.695178	0.116633	0.270333
C2CD4D-AS1	-0.00469313	0.2618	-0.000396461	0.80126	2.78905e-05	1	0	1	-0.00466524	0.271498	-0.000396461	0.70858
ZNF32	-0.0538535	0.262095	-0.0247019	0.888406	0.0482001	0.630644	0.0147775	1	-0.00565334	1	-0.00992439	1
C6orf47-AS1	-0.00207224	0.26254	0	1	0.00257152	0.688598	0	1	0.000499283	0.986653	0	1
PEA15	0.0709093	0.262788	-0.00844895	1	0.00671369	1	0.0158523	1	0.077623	0.145711	0.00740336	1
HPS3	0.0884487	0.262788	-0.00959335	1	-0.0733875	0.681064	-0.0164603	1	0.0150613	0.873048	-0.0260537	1
DNAJC19	0.0912062	0.262788	0.067177	0.929683	-0.0105111	1	0.0124914	1	0.080695	0.308211	0.0796684	0.70858
CYP3A5	-0.0046586	0.263079	-0.0210434	0.80126	0.0065552	0.750866	0	1	0.0018966	0.949437	-0.0210434	0.70858
SMPDL3A	-0.0164161	0.263079	0.00735819	0.80126	-0.000127159	1	-0.00735819	0.904404	-0.0165432	0.0938561	0	1
FMO4	-0.0286503	0.263308	-0.0149005	0.80126	0.00596113	0.750866	0.0243994	0.904404	-0.0226892	0.470909	0.00949896	1
EGFL6	0.0413195	0.263583	0.0349043	0.73446	-0.0186783	0.842407	-0.0208537	0.981174	0.0226412	0.411585	0.0140507	0.70858
MACO1	-0.0570078	0.263583	0.0249277	1	0.0306959	0.754629	0.000806602	1	-0.0263119	0.615459	0.0257343	0.948494
PYCR3	0.0363098	0.26363	0.0199548	0.902225	-0.019357	0.774364	-0.0126	1	0.0169528	0.42705	0.00735482	1
CD3EAP	0.0293107	0.26363	0.0166786	0.80126	-0.016196	0.763409	0.0350661	0.904404	0.0131147	0.572709	0.0517447	0.415763
SDHAF3	0.0567901	0.26363	-0.00462065	1	0.0754186	0.513759	0.0823573	0.904404	0.132209	0.00194954	0.0777367	0.584424
ZHX3	0.0240625	0.26363	-0.0119537	0.80126	-0.0210762	0.667106	0.00870424	0.904404	0.0029863	0.645824	-0.00324945	1
ZFPL1	0.0782366	0.263673	-0.0751593	0.65422	-0.124642	0.0988964	0.022755	1	-0.0464051	0.388265	-0.0524043	0.70858
CCDC173	-0.00330885	0.263683	0	1	0.00150473	0.750866	0	1	-0.00180413	0.662989	0	1
ZNF543	0.0445866	0.264013	-0.00381455	0.940343	-0.0382597	0.669026	-0.00276291	0.904404	0.00632693	0.89326	-0.00657745	0.624028
CLPTM1	0.075605	0.264457	0.114021	0.760814	0.0697106	0.735055	0.0119557	1	0.145316	0.0101742	0.125977	0.353087
PMP22	-0.00743012	0.264655	0.039584	0.80126	0	1	-0.039584	0.904404	-0.00743012	0.269851	0	1
CHROMR	0.0460327	0.264655	0.0128304	1	-0.0424125	0.713676	-0.00401299	1	0.00362025	1	0.00881737	1
ME2	0.0682811	0.264655	-0.00443868	1	-0.0455298	0.750866	0.0655883	0.904404	0.0227513	0.69713	0.0611496	0.70858
NME7	0.0679041	0.264933	0.059379	0.80126	-0.0170256	0.966514	-0.00623296	1	0.0508785	0.311102	0.0531461	0.764596
SIGLEC10	-0.00786968	0.26519	-0.0224803	0.80126	0.00682083	0.750866	0	1	-0.00104885	1	-0.0224803	0.70858
SOS1-IT1	0.0246331	0.26519	0	1	-0.0223023	0.628606	0.0189382	0.904404	0.00233077	0.52056	0.0189382	0.70858
TAF6L	-0.023574	0.265273	-0.011291	0.82099	0.0239237	0.380979	0.063973	0.683568	0.000349664	1	0.0526819	0.508141
CWC25	-0.0824714	0.265273	-0.132851	0.677373	0.0155242	1	-0.0286523	1	-0.0669472	0.32065	-0.161503	0.25065
ATPSCKMT	0.0377754	0.265571	0.0130333	1	0.00496572	1	0.0730559	0.904404	0.0427411	0.165275	0.0860892	0.189868
EMSY	-0.074001	0.265647	-0.00373353	1	-0.0214528	0.876038	0.0177677	1	-0.0954538	0.0564911	0.0140342	1
PARP15	-0.0628868	0.265809	-0.113605	0.80126	0.043405	0.750866	-0.0709508	0.904404	-0.0194818	0.811613	-0.184556	0.0530729
CAPZA1	0.126109	0.265952	-0.00544475	1	0.00697426	1	0.158315	0.904404	0.133084	0.202355	0.15287	0.693053
OGG1	0.0694262	0.26613	-0.0364985	0.903644	0.0150416	1	0.160215	0.400938	0.0844677	0.123869	0.123717	0.343587
RPA3	0.117135	0.266289	0.0986023	0.80126	0.0502756	0.853449	0.0933319	0.942368	0.167411	0.0404712	0.191934	0.157429
RBPMS	0.0254707	0.266503	0.00310491	0.80126	0.031141	0.73599	-0.00310491	0.904404	0.0566116	0.0129391	0	1
LINC02391	-0.0212328	0.266537	-0.0213701	0.80126	0.00165074	0.750866	0	1	-0.019582	0.336741	-0.0213701	0.70858
TRAV38-2DV8	0.0604248	0.266793	0.00788012	1	0.00825474	1	0.00548537	1	0.0686795	0.269309	0.0133655	1
SMPD1	0.0806958	0.266801	0.119019	0.80126	0.03449	0.890753	0.00346106	1	0.115186	0.0934068	0.12248	0.522089
APPL1	0.0789878	0.266832	0.167674	0.314984	-0.0149655	1	0.12183	0.904404	0.0640223	0.427006	0.289504	0.00137307
LINC02384	0.0358087	0.26692	-0.00809515	1	-0.0321917	0.672582	0.0188463	0.915463	0.003617	0.764999	0.0107511	1
AC017083.2	-0.00936125	0.266999	0.00810962	1	0.00599901	0.750866	-0.00765385	1	-0.00336224	0.877509	0.000455764	1
SRC	-0.0049628	0.266999	0	1	0.000237589	0.750866	0.0043554	0.904404	-0.00472521	0.312123	0.0043554	0.70858
MAP4K1	-0.123958	0.267059	0.037612	1	0.0653991	0.771922	0.151157	0.904404	-0.0585591	0.620065	0.188769	0.475173
CRLS1	0.0315829	0.267059	0.0101884	1	-0.0361037	0.358467	-0.0341953	0.904404	-0.00452088	0.745766	-0.024007	0.70858
NSMCE2	0.0778453	0.267059	-0.00504566	1	-0.0385559	0.809889	0.0151317	1	0.0392893	0.586981	0.010086	1
RNF115	-0.0916674	0.267377	0.036875	1	0.00131291	1	0.0479261	1	-0.0903545	0.219362	0.0848011	0.70858
TGFBRAP1	-0.0383173	0.26743	0.0114799	1	0.0446162	0.495546	-0.027844	1	0.00629893	0.990675	-0.0163641	0.833928
VAMP8	0.133329	0.267468	0.282956	0.488546	0.000460797	1	0.154284	0.904404	0.13379	0.190882	0.43724	0.00145775
U2AF1L4	-0.0728182	0.267468	-0.0780104	0.524918	0.0369014	0.828238	0.0509269	0.904404	-0.0359168	0.629684	-0.0270835	0.960497
PDHA1	0.0927629	0.267489	0.117808	0.694337	-0.0498837	0.750866	-0.101721	0.904404	0.0428792	0.586981	0.0160878	1
ANO6	0.0744789	0.267617	0.0803044	0.79722	-0.00611036	1	0.0183218	1	0.0683686	0.288243	0.0986262	0.411735
DBP	0.0251412	0.267724	-0.0202898	0.80126	-0.00605058	0.998212	0.0531089	0.662154	0.0190907	0.0528893	0.0328191	0.70858
PATZ1	-0.030678	0.267724	0.0385906	0.943341	-0.00658272	0.811925	-0.0631915	0.904404	-0.0372607	0.0754517	-0.0246009	0.833889
CRYBG1	-0.103341	0.267724	-0.110922	0.80126	-0.0910913	0.589914	0.1443	0.904404	-0.194433	0.00981362	0.033378	1
UBXN1	0.148323	0.267889	0.332152	0.412688	-0.0772857	0.750866	0.088154	1	0.0710371	0.575138	0.420306	0.0164913
ZSCAN20	-0.00565922	0.267894	0.000481848	0.80126	0.00474281	0.750866	0.0214564	0.904404	-0.000916405	1	0.0219383	0.686529
TREM2	-0.00502623	0.268835	0	1	0.00155808	0.750866	0	1	-0.00346815	0.586981	0	1
MIB2	-0.0586594	0.268874	-0.059986	0.601945	0.0181544	0.881377	0.0482092	0.904404	-0.040505	0.469082	-0.0117768	1
NSDHL	0.0486176	0.268874	0.0429934	0.80126	0.0357437	0.750866	0.066499	0.904404	0.0843613	0.0106964	0.109492	0.129402
ARHGEF2	0.0816991	0.268973	0.0290428	1	-0.0228559	0.968187	0.00545057	1	0.0588432	0.408922	0.0344934	1
WDTC1	0.0536222	0.269027	0.0257805	0.921201	-0.0532905	0.594813	0.0589973	0.911551	0.000331626	1	0.0847778	0.534073
MAPK1IP1L	-0.11551	0.269027	0.149338	0.80126	0.0787602	0.750866	0.00476614	1	-0.0367499	0.769659	0.154104	0.62312
ABHD6	-0.0207706	0.269027	0.023532	0.932392	0.0224342	0.639481	-0.00673755	1	0.0016636	1	0.0167944	1
TBRG4	0.0684517	0.269175	0.0993242	0.636894	0.0103768	1	-0.0556041	0.926123	0.0788285	0.165275	0.0437201	0.70858
EIF2B2	0.0697432	0.269301	0.0108102	1	0.0997399	0.384653	0.170462	0.472928	0.169483	0.000681464	0.181272	0.11066
NAA80	0.0633225	0.269429	-0.0457898	0.715903	0.000814002	1	0.146205	0.332875	0.0641365	0.125666	0.100415	0.346123
AOAH	0.133481	0.269712	-0.0183064	1	0.170263	0.338247	-0.0443667	1	0.303744	9.55459e-05	-0.0626732	1
ANXA9	-0.00886717	0.269907	0	1	0	1	0	1	-0.00886717	0.275162	0	1
NBEAL2	0.0695183	0.269907	0.0916475	0.659316	-0.0347813	0.81416	0.0310438	1	0.034737	0.586981	0.122691	0.206209
AC073115.2	-0.00757765	0.27001	-0.00453456	0.80126	0.00563727	0.750866	0	1	-0.00194039	0.96184	-0.00453456	0.647424
AL135791.1	-0.00986946	0.270061	0.00746178	1	0.00581702	0.242743	-0.0185251	1	-0.00405244	0.73204	-0.0110634	1
AC017104.1	-0.00630094	0.270061	-0.00173757	0.80126	0.000266868	0.766718	0	1	-0.00603407	0.311239	-0.00173757	0.70858
AC093673.1	-0.00435827	0.270084	-0.0019881	0.80126	0.00734985	0.750866	0	1	0.00299158	0.860926	-0.0019881	0.70858
IRAK4	-0.0877832	0.27046	-0.0464014	1	-0.036099	0.821252	0.0997323	0.904404	-0.123882	0.0442229	0.0533309	0.948292
MEAF6	-0.116316	0.27046	0.00923492	1	-0.0454278	0.822774	0.100419	0.985483	-0.161744	0.0619677	0.109654	0.70858
GPNMB	-0.00606311	0.270677	0.0727818	0.762442	0	1	-0.0762333	0.904404	-0.00606311	0.275913	-0.00345149	0.659926
POLR3E	-0.0560888	0.270892	-0.101207	0.383338	-0.000734412	1	-0.0126212	0.965391	-0.0568232	0.250922	-0.113828	0.0563652
KIF1BP	0.0517328	0.271262	0.0360391	0.836243	-0.02727	0.753771	-0.0198758	1	0.0244629	0.586981	0.0161633	1
IGLV2-8	-0.014832	0.271306	-0.0208893	0.80126	0.000170497	0.750719	0	1	-0.0146615	0.286189	-0.0208893	0.70858
FAM214A	-0.0682432	0.271306	0.0764899	0.80126	-0.0270594	0.824987	-0.0505983	1	-0.0953026	0.054009	0.0258916	0.947557
UBE2J2	0.086606	0.271306	-0.00258508	1	0.0156515	1	0.118246	0.904404	0.102257	0.114142	0.115661	0.535913
SLC25A33	0.022446	0.271306	0.0229059	0.80126	-0.0231046	0.519117	-0.0193191	0.904404	-0.000658581	0.914637	0.00358683	0.986866
HEIH	-0.0613062	0.271306	0.0550537	0.80126	0.0103839	1	-0.104166	0.640079	-0.0509224	0.321802	-0.0491126	0.53219
CERK	0.0444597	0.271465	0.0280298	0.80126	-0.0402903	0.607153	-0.0219601	1	0.00416938	0.923844	0.00606979	1
AC006207.1	-0.00455432	0.271602	-0.00419423	0.80126	-4.0205e-05	1	0	1	-0.00459453	0.270252	-0.00419423	0.70858
HNMT	-0.00515822	0.271602	-0.00732736	1	0	1	-0.00625353	0.904404	-0.00515822	0.277037	-0.0135809	0.70858
TTC4	0.0593372	0.271979	-0.0309705	1	-0.0436635	0.750866	0.0164042	1	0.0156737	0.796121	-0.0145664	1
ZNF563	-0.01649	0.271979	0.011295	0.80126	-0.00499405	0.751369	-0.011295	0.904404	-0.0214841	0.0337949	0	1
AGPAT3	0.0600346	0.271979	0.014208	1	-0.0176376	0.953262	-0.06454	0.904404	0.042397	0.453462	-0.0503321	0.649595
RPS7	-0.0941565	0.271979	-0.501424	0.00739657	-0.0370863	0.914697	0.0179539	1	-0.131243	0.172796	-0.48347	0.000199985
CRYZ	0.0624999	0.271996	-0.0326273	0.80126	-0.0483874	0.749051	0.086661	0.791418	0.0141125	0.835639	0.0540337	0.70858
AKR1B1	0.100302	0.272076	0.0996923	0.80126	0.00884284	1	0.129371	0.904404	0.109145	0.259866	0.229063	0.166233
AC009996.1	-0.00402252	0.272125	0	1	0.00756331	0.750866	0	1	0.0035408	0.784451	0	1
SLC35G2	-0.0102036	0.272179	-0.00219093	0.80126	0.00117665	0.730505	0	1	-0.00902692	0.376984	-0.00219093	0.70858
MECR	0.0421822	0.272541	6.67967e-05	1	-0.0329817	0.750866	0.0265661	0.904404	0.00920044	0.807277	0.0266329	0.692005
LIN9	0.0324363	0.272603	0.0100975	0.901493	-0.0164852	0.826146	0.00622944	1	0.015951	0.586981	0.0163269	0.770298
NAP1L1	0.138537	0.272686	0.124878	0.830781	0.0978237	0.750866	0.270166	0.715819	0.23636	0.0163751	0.395044	0.0915574
GTF2E2	0.06551	0.272788	-0.0131257	1	-0.0106169	1	-0.0108203	1	0.0548931	0.312578	-0.023946	1
RNPEP	0.0523229	0.273166	0.0511609	0.80126	0.0305992	0.770336	0.0293932	1	0.0829222	0.0204509	0.0805542	0.555951
MARK3	-0.0778369	0.273252	0.0389867	1	0.0118308	1	0.0607253	1	-0.0660061	0.40105	0.0997121	0.68475
MAP7	-0.00320952	0.273475	0.00735819	0.80126	0.00586943	0.750866	-0.00735819	0.904404	0.00265991	0.875218	0	1
ABCD1	-0.0326677	0.273475	-0.00522508	1	0.000562218	1	0.0140746	1	-0.0321054	0.217507	0.00884951	1
ZNF154	-0.0113905	0.273475	0.0031458	1	-0.00598017	0.734744	-0.0207369	0.904404	-0.0173707	0.0021144	-0.0175911	0.70858
NMNAT1	0.029105	0.273475	0.0544301	0.80126	-0.0254682	0.730581	0.000638894	1	0.00363677	0.914637	0.055069	0.460061
Z95115.1	-0.00821042	0.273579	0	1	0.00391341	0.626192	0.00751828	0.904404	-0.00429701	0.58159	0.00751828	0.70858
MVB12A	0.0710986	0.273604	0.0958618	0.556405	0.0644033	0.733086	0.0452065	1	0.135502	0.00177919	0.141068	0.151061
PEAK1	0.0329724	0.273604	0.0167621	0.80126	-0.00658171	1	0.0615791	0.904404	0.0263907	0.204233	0.0783411	0.276287
DNAJC21	0.0771264	0.273675	0.0652041	0.80126	-0.056284	0.750866	0.0685947	0.904404	0.0208424	0.748769	0.133799	0.233285
HEG1	0.0656664	0.273675	0.0981321	0.564126	-0.109438	0.100159	-0.0447407	1	-0.0437715	0.340569	0.0533914	0.70858
TFAP2A	-0.00334564	0.273699	0.00998716	1	0.00932557	0.750866	-0.0294603	0.904404	0.00597992	0.748385	-0.0194731	0.632454
RALGDS	-0.0993966	0.273832	0.00703429	1	-0.214784	0.00539299	-0.128043	0.904404	-0.314181	8.55435e-08	-0.121009	0.667899
MINDY3	0.0617037	0.273868	-0.00934033	1	-0.0572868	0.590736	0.0540918	0.917966	0.00441695	1	0.0447515	0.89031
RNASE6	-0.0132983	0.273868	-0.00540103	0.80126	0.0486255	0.0159444	0.0266619	0.904404	0.0353272	0.113052	0.0212609	0.70858
EFCAB14	-0.104254	0.273879	0.0378055	1	-0.041587	0.807906	-0.000407611	1	-0.145841	0.0537327	0.0373979	1
ZNF699	-0.059376	0.27439	0.025831	1	-0.0132574	0.987385	-0.0327577	1	-0.0726333	0.123022	-0.00692672	1
TMED10	0.119249	0.274471	0.243594	0.547339	-0.0300338	0.987385	-0.0147753	1	0.089215	0.48935	0.228819	0.216281
FCGR3A	-0.0292693	0.274471	-0.0454523	0.80126	0.0233284	0.750866	0.00569553	1	-0.00594087	0.992331	-0.0397568	0.798181
WDR83OS	0.14741	0.274538	0.122169	0.809074	-0.0431565	0.923747	0.321859	0.502355	0.104253	0.402668	0.444028	0.00693666
AL356512.1	-0.00799604	0.274538	-0.0114777	0.80126	0.00836279	0.750866	0	1	0.000366745	1	-0.0114777	0.70858
AC024267.6	0.0274164	0.274758	0	1	-0.0266551	0.582733	0	1	0.000761273	0.353984	0	1
RNF20	0.0737057	0.27483	0.111696	0.585807	-0.0828257	0.532935	-0.0229978	1	-0.00911991	0.973132	0.0886979	0.514305
AC087362.1	-0.0266	0.274862	0.0296546	0.80126	0.000413842	1	-0.0236422	0.904404	-0.0261862	0.213433	0.00601243	0.733502
SNX12	0.0522139	0.275054	0.0252778	1	-0.0157348	0.971611	-0.0236037	1	0.0364791	0.442871	0.00167417	1
SIK3	-0.0418369	0.275109	-0.0180057	1	0.0225991	0.755769	0.0125496	1	-0.0192379	0.734465	-0.00545616	1
GNG2	-0.139992	0.275109	-0.166421	0.80126	0.317134	0.017342	0.258114	0.684902	0.177143	0.151379	0.0916924	0.847975
RRN3	-0.0819706	0.275109	0.0264668	1	0.0450277	0.750866	-0.0693508	0.904404	-0.0369429	0.621363	-0.042884	0.827118
RXYLT1	0.0610922	0.275109	-0.00742855	1	-0.0540674	0.605746	0.0130047	1	0.00702474	0.973132	0.00557613	1
PREPL	0.0405901	0.275109	0.0549782	0.80126	-0.00980192	1	-0.00248341	1	0.0307882	0.367342	0.0524948	0.70858
AC012313.1	-0.00268066	0.275109	0.00223736	0.80126	0.0117856	0.577202	-0.00223736	0.904404	0.00910497	0.483931	0	1
DIP2B	0.0486197	0.275109	-0.00518948	1	-0.0659906	0.197253	0.0914932	0.47547	-0.0173709	0.587129	0.0863037	0.288625
UBN1	0.0636235	0.275109	0.129448	0.499271	-0.0324163	0.811716	-0.00993169	1	0.0312072	0.586981	0.119517	0.229873
ARIH2	-0.106509	0.275109	0.0927722	0.80126	0.0161518	1	-0.0205646	1	-0.0903576	0.305905	0.0722076	0.788463
NRN1	0.0267547	0.275137	0.0294603	0.80126	-0.0274875	0.531878	-0.0294603	0.904404	-0.000732817	0.586981	0	1
RDH10	0.0508475	0.275359	0.0556555	0.490748	-0.0604163	0.42706	-0.0462753	0.904404	-0.00956879	0.748385	0.00938016	0.70858
MFSD12	0.0276243	0.27579	0.0015224	1	-0.0258004	0.667207	0.000621181	1	0.00182387	0.998599	0.00214358	1
MED27	0.0825227	0.275958	-0.0988281	0.80126	-0.0375044	0.814785	0.139438	0.754058	0.0450183	0.586981	0.0406096	1
HIVEP3	-0.0624059	0.276118	-0.039319	0.80126	-0.0362416	0.740189	0.0011137	1	-0.0986475	0.00692401	-0.0382053	0.70858
ARFIP2	-0.0575886	0.276182	-0.0139155	1	0.0729798	0.392584	0.0509596	0.913725	0.0153912	0.878565	0.0370442	0.887133
CENPK	0.086776	0.276228	0.0092007	1	0.112329	0.554605	0.110333	0.904404	0.199105	0.00176999	0.119533	0.42126
ALDH6A1	0.0434272	0.276328	0.01699	0.80126	-0.0350476	0.712579	0.0253258	1	0.00837961	0.753812	0.0423159	0.70858
E2F5	-0.0130957	0.276602	-0.0328296	0.80126	-9.13631e-05	0.750866	0	1	-0.0131871	0.277914	-0.0328296	0.561158
CIB1	0.141796	0.276602	0.265995	0.488404	-0.149652	0.498112	-0.126228	0.947673	-0.00785564	1	0.139767	0.70858
ZNF672	-0.041574	0.277372	-0.0417981	0.80126	0.124281	0.0149911	0.0552923	0.904404	0.0827072	0.0754517	0.0134942	1
AL049840.5	-0.0128985	0.277483	0	1	0.0068179	0.750866	0.0170832	0.904404	-0.00608064	0.752759	0.0170832	0.70858
ITPK1	-0.0466079	0.278106	-0.0221653	1	0.0490807	0.740407	-0.0135888	1	0.00247285	1	-0.0357541	0.789954
CTHRC1	-0.00300026	0.278106	0.00548915	0.951265	0.000104504	0.861399	-0.00735819	0.904404	-0.00289576	0.31347	-0.00186904	0.70858
MT-ND1	0.123079	0.278364	-0.269322	0.783843	-0.501159	5.20174e-09	-0.284698	0.660406	-0.37808	2.99022e-05	-0.55402	0.0125562
ZNF354B	-0.0192279	0.278514	-0.00912095	1	0.00643494	0.961626	-0.00616508	0.851202	-0.012793	0.695199	-0.015286	1
ATG16L2	0.0570185	0.2786	0.0143424	1	0.0274784	0.858167	0.107847	0.848085	0.084497	0.0423967	0.122189	0.189868
ELOA-AS1	0.0303799	0.2786	-0.0224845	0.890705	0.0231601	0.769394	0.00323689	1	0.05354	0.0604828	-0.0192476	0.898941
AC079305.1	-0.00599341	0.278952	0	1	0	1	0.0103439	0.904404	-0.00599341	0.285575	0.0103439	0.70858
JAKMIP2-AS1	-0.00316897	0.278952	-0.0443685	0.80126	0.0143787	0.576238	0	1	0.0112097	0.478836	-0.0443685	0.539745
FAM210A	0.0718531	0.27897	0.0840191	0.621727	-0.0475025	0.750866	0.0269903	1	0.0243505	0.724562	0.111009	0.112447
RUFY2	0.0565273	0.27897	0.0612148	0.701297	-0.0491934	0.705029	-0.0118778	1	0.00733394	0.94549	0.049337	0.363656
HSPA8	0.133173	0.279268	-0.0213891	1	-0.386956	0.000188091	0.258877	0.877335	-0.253783	0.00349048	0.237488	0.395759
GRB10	0.0130139	0.279291	0.00223736	0.80126	0.00278935	1	0.0226112	0.904404	0.0158033	0.404049	0.0248486	0.674222
RAB3GAP2	-0.067983	0.279291	0.0100317	1	0.06257	0.678686	0.03215	1	-0.005413	1	0.0421817	0.873969
SELENOO	-0.0132675	0.279291	-0.00228323	1	0.01182	0.750866	0.00101975	1	-0.00144742	1	-0.00126347	1
SIMC1	0.0530998	0.279291	0.0457338	0.882954	-0.0415183	0.73599	0.000425228	1	0.0115815	0.808288	0.046159	0.795905
SLC31A1	0.0301009	0.279291	-0.000393177	1	0.0274536	0.750866	0.00464104	1	0.0575545	0.0866916	0.00424786	1
CLIC3	-0.11588	0.279291	0.380923	0.147009	-0.0252333	1	-0.371686	0.212079	-0.141114	0.105274	0.0092373	1
NCDN	0.060194	0.279513	0.0170699	1	-0.0423386	0.750866	0.0350228	1	0.0178554	0.695394	0.0520927	0.73173
AC121338.1	-0.00307894	0.279556	0	1	0.00178503	0.750866	0.0111658	0.904404	-0.00129391	0.82566	0.0111658	0.70858
FAM106A	-0.00308108	0.279569	0	1	0.00647561	0.750866	0	1	0.00339454	0.802372	0	1
LINC00663	-0.00477525	0.279739	0	1	5.76147e-05	0.964329	0	1	-0.00471764	0.296943	0	1
PEBP1	0.130076	0.279862	0.168353	0.80126	-0.0839269	0.750866	0.271835	0.79161	0.046149	0.734151	0.440188	0.00371027
BORA	0.0484143	0.279874	0.000413283	1	-0.0289467	0.751369	-0.000847064	1	0.0194676	0.652447	-0.00043378	1
THTPA	0.0465949	0.280012	0.0214628	0.80126	-0.0105496	1	0.0324563	0.938591	0.0360453	0.294128	0.0539191	0.411735
ANKEF1	0.0276538	0.280039	0.00137712	1	0.00793131	1	0.0257186	1	0.0355851	0.164658	0.0270958	0.802038
RNF24	0.042992	0.280064	0.0519693	0.80126	0.00765897	1	0.0281211	1	0.050651	0.084188	0.0800904	0.356618
ALG6	0.063336	0.280064	-0.00618804	1	-0.0581879	0.608139	-0.0126411	1	0.00514807	1	-0.0188291	1
TMEM86A	-0.0061686	0.280406	-0.000293924	0.80126	0.000686942	0.750866	0	1	-0.00548165	0.382968	-0.000293924	0.70858
TIAL1	0.111823	0.280677	0.0650164	0.93835	-0.139782	0.410007	0.0231617	1	-0.0279591	0.83854	0.0881781	0.70858
TADA3	0.108865	0.280677	0.128529	0.80126	0.179274	0.188705	0.145203	0.904404	0.288139	1.68726e-05	0.273731	0.0202637
AC018754.1	-0.0100352	0.280677	0.0111939	0.887617	0.000567511	0.73022	-0.0140045	0.904404	-0.0094677	0.331318	-0.00281058	0.70858
RIMKLB	-0.00778304	0.280847	-0.00347502	0.80126	-1.4355e-05	1	0	1	-0.00779739	0.28631	-0.00347502	0.70858
FAAP100	-0.0368313	0.280847	-0.0928405	0.460871	0.0145323	0.86107	0.0401435	0.904404	-0.022299	0.598768	-0.052697	0.712564
GLA	-0.0688239	0.280861	-0.0420004	1	0.0562326	0.730429	-0.0295648	1	-0.0125913	0.944527	-0.0715651	0.70858
PEX11A	-0.0086902	0.280908	0.0161952	0.80126	0.00365229	0.74456	-0.0192219	0.904404	-0.00503792	0.61776	-0.00302671	0.70858
SPTBN5	-0.00575844	0.281099	0	1	0.00322523	0.74456	0	1	-0.0025332	0.744895	0	1
DR1	-0.108782	0.28127	0.0735012	0.899382	-0.0178126	1	0.118673	0.904404	-0.126594	0.0892562	0.192174	0.232567
SAMD8	-0.0459095	0.28127	0.0197368	0.878579	0.00857307	0.999662	0.0240294	1	-0.0373364	0.358711	0.0437662	0.561158
LMO7	0.0384006	0.28127	0.0436168	0.80126	0.00185483	1	0.0172468	1	0.0402554	0.306954	0.0608637	0.412292
MAN1A2	0.106359	0.281272	0.086003	0.842459	-0.10284	0.553965	0.19482	0.832047	0.00351853	1	0.280823	0.0729334
HAPLN3	-0.0807542	0.281385	0.0835709	0.794493	0.0114927	1	-0.0160977	1	-0.0692615	0.344226	0.0674732	0.608197
RIDA	0.0446473	0.281641	0.0711213	0.644739	-0.0511296	0.443113	-0.0537286	0.904404	-0.00648232	0.766403	0.0173927	0.975007
TMEM63B	-0.0319915	0.281849	-0.0251658	0.80126	0.00472067	1	0.0663668	0.582241	-0.0272709	0.23094	0.041201	0.70858
STARD13	-0.0111139	0.281982	0	1	0.000714149	0.750866	0	1	-0.0103997	0.341707	0	1
MMS19	0.0627034	0.28209	0.0169529	1	-0.0520561	0.743685	-0.00440712	1	0.0106474	0.902972	0.0125458	1
STBD1	0.0192435	0.282373	-0.00202737	1	-0.00891915	0.830387	0.0106925	0.976131	0.0103243	0.267281	0.00866517	0.959389
MTA2	0.0979128	0.282373	0.253786	0.160308	-0.0437297	0.854069	0.130027	0.904404	0.0541831	0.586981	0.383813	0.000331892
YPEL3	0.0750818	0.283264	0.0942052	0.688824	-0.0354355	0.825217	0.0160743	1	0.0396463	0.578694	0.11028	0.310267
CD96	0.156824	0.283264	0.101083	0.910013	0.303148	0.0339706	0.338668	0.64027	0.459972	9.92597e-08	0.439752	0.0207717
GSTO2	-0.00632105	0.283426	0.00732493	1	0.0172739	0.678686	-0.0318253	0.904404	0.0109529	0.602713	-0.0245004	0.412251
B9D1	0.023965	0.283426	0	1	-0.0124659	0.803876	0	1	0.0114992	0.446898	0	1
BCS1L	0.0487155	0.283426	0.0208913	1	-0.0653244	0.357297	-0.0181457	1	-0.0166089	0.598768	0.00274557	1
AC010247.1	0.0368682	0.284044	0	1	-0.0286518	0.747335	0	1	0.00821643	0.586981	0	1
NEURL1	0.0283249	0.284779	-0.0022888	0.80126	0.0320556	0.750866	0.0402167	0.904404	0.0603804	0.039725	0.0379279	0.528734
DOHH	-0.0487599	0.284779	0.0144409	1	0.0523006	0.66091	0.0525386	0.904404	0.00354072	1	0.0669795	0.632692
ABHD17C	-0.0141452	0.28479	0	1	0.0024796	0.740189	0	1	-0.0116656	0.446138	0	1
UROD	0.0846905	0.28479	0.136094	0.710257	0.144733	0.186333	-0.0122115	1	0.229424	8.58044e-05	0.123883	0.263258
DHRS13	0.0438914	0.284808	-0.0048529	1	0.0603161	0.569418	0.058817	0.904404	0.104207	0.00388819	0.0539641	0.58916
WDR37	0.0678318	0.284808	-0.0332363	1	-0.0726515	0.570001	-0.0308259	1	-0.00481971	1	-0.0640622	0.70858
TMA7	0.140625	0.284872	-0.097536	0.948898	0.027148	1	0.167204	0.904404	0.167773	0.141888	0.0696681	1
EFNA5	-0.00313205	0.284901	-0.00384798	0.80126	0	1	0	1	-0.00313205	0.292353	-0.00384798	0.70858
INIP	0.0577661	0.28495	0.0768171	0.80126	-0.0122671	1	0.0599914	0.972301	0.045499	0.414118	0.136809	0.177018
ZEB2-AS1	-0.00539074	0.284955	-0.0134934	0.80126	0.004069	0.283202	0.0150383	0.904404	-0.00132174	0.910865	0.00154486	1
PARS2	0.0291523	0.284955	0.0246389	0.80126	-0.0274774	0.641782	-0.026586	0.904404	0.00167492	0.92582	-0.00194706	0.70858
PRRC2C	-0.139873	0.284955	0.188346	0.80126	-0.0650779	0.773789	0.147392	0.904404	-0.204951	0.0274176	0.335738	0.15071
RNF121	0.0648125	0.284955	-0.0861947	0.593367	-0.0629483	0.656335	0.0268434	1	0.00186413	1	-0.0593513	0.699707
GPATCH3	0.0603695	0.284955	0.029117	1	-0.0560254	0.594813	0.00682262	1	0.00434416	1	0.0359396	0.872328
CHRFAM7A	0.0156609	0.284955	-0.011274	0.80126	0.00887117	0.934471	0	1	0.0245321	0.319203	-0.011274	0.70858
UCHL3	0.0757456	0.285265	0.0808607	0.80126	0.00460428	1	0.117504	0.904404	0.0803498	0.21371	0.198364	0.0346385
NGFR	-0.00227781	0.285401	0.00481354	1	0.000742261	0.750866	-0.0127543	0.904404	-0.00153555	0.586981	-0.00794077	0.70858
C1D	-0.087356	0.285977	0.0842981	0.80126	0.0345567	0.863905	0.147582	0.904404	-0.0527993	0.586981	0.23188	0.0452375
MRPL9	0.0932437	0.286102	0.0668449	0.817335	-0.0351975	0.890724	0.129145	0.904404	0.0580462	0.550654	0.19599	0.169656
IFIT5	-0.0538764	0.286212	0.0859239	0.781006	-0.0204188	0.785982	-0.0794404	0.904404	-0.0742952	0.0579786	0.00648357	1
AL365273.1	-0.00927054	0.286212	0	1	0	1	0	1	-0.00927054	0.29372	0	1
RNF207	0.0216296	0.286267	-0.0218798	0.85426	0.00208851	1	-0.0029243	0.904404	0.0237182	0.388429	-0.0248041	0.70858
BIK	-0.0141052	0.286267	-0.0184762	0.80126	0.0109988	0.753252	0.00395914	1	-0.00310643	0.974143	-0.0145171	0.797608
APOD	-0.0203253	0.286292	0.0237623	0.846312	0	1	-0.0494868	0.866727	-0.0203253	0.293836	-0.0257245	0.383358
DPEP2	0.0465091	0.286927	0.0967872	0.501778	-0.0105624	1	-0.0233835	1	0.0359467	0.320179	0.0734037	0.413164
SMIM8	-0.0394403	0.286946	0.0271763	1	0.0109782	0.91259	-0.00876782	1	-0.0284621	0.396766	0.0184085	1
PIK3R3	-0.0348015	0.287175	-0.0127338	0.981746	0.0237097	0.750866	0.0578957	0.904404	-0.0110919	0.825556	0.0451619	0.643599
HNRNPH3	0.121621	0.28731	-0.0527886	1	-0.0949624	0.747335	0.213244	0.904404	0.0266585	0.883785	0.160455	0.555757
AL121839.2	0.0375687	0.287352	0.0267883	0.822172	-0.0234487	0.750866	-0.0186327	1	0.01412	0.587129	0.00815555	1
FKBP8	0.123459	0.287557	0.22531	0.346358	0.269785	0.0235316	0.0608447	1	0.393244	5.13852e-06	0.286155	0.046916
ATP1B3	-0.109477	0.287611	-0.0370536	1	0.122942	0.58541	0.273499	0.448057	0.0134645	1	0.236445	0.192251
AC009403.2	0.0311244	0.28785	0.0148302	0.80126	-0.0112555	0.942509	-0.00518398	1	0.0198688	0.426238	0.00964622	0.810829
TIMM21	0.0542839	0.28785	0.0176445	1	-0.0194488	0.896451	0.0186037	1	0.0348351	0.378792	0.0362482	0.759652
CACUL1	0.0743496	0.28785	0.0641865	0.831948	-0.0135695	1	-0.0298412	1	0.0607801	0.295669	0.0343453	0.978862
ATP6V1C2	0.0224946	0.28785	0.0431212	0.706159	-0.0275165	0.356052	-0.0307485	0.904404	-0.0050219	0.227566	0.0123727	0.70858
CCDC84-DT	0.0320819	0.28785	0.000741153	0.80126	-0.0201723	0.751369	0.0237668	0.904404	0.0119096	0.611233	0.024508	0.652484
ATP8B4	0.0816098	0.28785	0.122275	0.347775	-0.0108186	1	0.0455781	1	0.0707912	0.242086	0.167853	0.0367602
TAFA2	-0.0214031	0.288053	0	1	9.62689e-05	1	0.00767527	0.904404	-0.0213068	0.299138	0.00767527	0.70858
FAM91A1	0.0650966	0.288507	0.061263	0.80126	-0.0305179	0.869887	-0.0808882	0.896919	0.0345787	0.586981	-0.0196252	1
CAPN7	-0.0753941	0.288785	-0.131263	0.770629	0.0764659	0.58541	-0.031841	1	0.00107177	1	-0.163104	0.246084
EMC9	0.0762838	0.288792	0.00558132	1	-0.0549957	0.750866	0.132001	0.749663	0.0212882	0.781097	0.137582	0.219609
ATP2A1	-0.00196855	0.288929	0	1	0	1	0	1	-0.00196855	0.296826	0	1
APOLD1	0.0317974	0.288929	0.0196523	0.80126	-0.0032096	1	-0.0131341	1	0.0285878	0.301765	0.00651822	0.764584
RPS6KB2	0.0944771	0.289691	0.145541	0.675703	-0.111214	0.46077	0.105822	0.904404	-0.0167372	0.899561	0.251363	0.0315499
SAR1B	-0.0810819	0.289711	0.135794	0.698804	0.085497	0.591407	0.0570005	1	0.00441512	1	0.192795	0.0504551
ATPAF1	0.0482665	0.290369	0.0314162	1	-0.00429274	1	-0.0116252	1	0.0439737	0.161789	0.0197909	1
AHSA1	0.108649	0.290372	0.0308316	1	-0.0596088	0.768357	0.196949	0.864296	0.0490403	0.586981	0.22778	0.202385
AC005021.1	-0.00448001	0.290391	0	1	0	1	0	1	-0.00448001	0.297761	0	1
AC006116.10	-0.00708738	0.290391	0	1	0	1	0	1	-0.00708738	0.297761	0	1
TMEM104	0.0242522	0.290391	-0.0152918	0.785139	0.00753229	1	0.0695155	0.746301	0.0317845	0.258525	0.0542237	0.560694
SLC25A14	0.0420915	0.290391	-0.0281845	0.840995	-0.0236503	0.788049	0.0253863	0.922409	0.0184412	0.586981	-0.00279817	1
SLC35F3	0.0160511	0.290436	0.0180296	0.80126	0.00265816	1	0.0043514	1	0.0187092	0.208462	0.022381	0.644927
TMEM260	-0.0443464	0.290436	-0.0809392	0.699485	-0.00506677	1	0.0685966	0.904404	-0.0494132	0.0656705	-0.0123426	1
MTCH1	0.0871854	0.290572	0.154197	0.760181	0.097316	0.626925	-0.0173214	1	0.184501	0.0028511	0.136875	0.561158
AP003352.1	-0.00436678	0.290584	-0.005098	0.80126	0.000850845	0.74456	0	1	-0.00351594	0.466973	-0.005098	0.70858
NCMAP-DT	0.0246545	0.290584	-0.0088675	0.80126	-0.022324	0.679175	0	1	0.00233048	0.846414	-0.0088675	0.70858
STAM-AS1	-0.00443178	0.290584	0.0131717	0.80126	0.0200606	0.490084	-0.000353766	1	0.0156289	0.428421	0.0128179	0.70858
SUDS3	0.0854947	0.290703	0.0680692	0.80126	-0.104443	0.449331	0.0360901	1	-0.0189486	0.842908	0.104159	0.493616
TNFSF13	-0.00413562	0.290704	-0.0181923	0.80126	0.00462913	0.750866	0	1	0.000493512	1	-0.0181923	0.701927
RECQL	0.103196	0.290851	0.293534	0.153794	0.118094	0.641782	-0.0676876	1	0.221289	0.00247368	0.225846	0.100941
JAK2	-0.0815999	0.290884	0.0592419	0.813265	0.054465	0.750866	0.0131938	1	-0.027135	0.786684	0.0724357	0.70858
LONRF3	-0.0194372	0.291186	-0.00142775	0.80126	0	1	0	1	-0.0194372	0.298861	-0.00142775	0.70858
LRP11	0.0121309	0.291362	-0.00234652	0.80126	-0.00743049	0.753771	0.010498	0.904404	0.00470037	0.506711	0.00815146	0.867981
TRIM27	0.0861635	0.291618	0.0139094	1	-0.0201594	1	0.0971266	0.904404	0.066004	0.47564	0.111036	0.595357
PCIF1	-0.091509	0.291629	0.0697013	0.80126	0.0681077	0.750866	0.096531	0.904404	-0.0234012	0.84911	0.166232	0.231272
NIPAL4	-0.0205805	0.291693	0	1	0	1	0	1	-0.0205805	0.299138	0	1
COX7A2L	0.117148	0.291693	0.104946	0.80126	0.00796714	1	0.176474	0.904404	0.125115	0.152903	0.28142	0.193078
PIK3C2A	-0.0542096	0.291942	-0.0272007	0.91382	-0.027438	0.750866	-0.00459712	1	-0.0816476	0.00876764	-0.0317978	0.70858
PDK4	-0.00575672	0.292343	0	1	0.00471258	0.750866	0	1	-0.00104414	1	0	1
CNN3	-0.00381911	0.292366	-0.00430331	0.959507	0	1	-0.00294518	0.904404	-0.00381911	0.299606	-0.00724849	0.6421
FBXO22	0.0631007	0.292366	-0.0149274	1	0.00556314	1	0.134673	0.624215	0.0686638	0.186626	0.119745	0.353083
JOSD2	0.0901677	0.292366	-0.0123611	1	0.0514825	0.794006	0.197101	0.749663	0.14165	0.0543275	0.18474	0.297782
CCDC32	-0.0821077	0.292412	-0.0747965	0.80126	-0.00862908	1	0.0251984	1	-0.0907368	0.161978	-0.0495981	0.70858
MMP23B	-0.00476687	0.29257	-0.00137847	0.80126	0.00019111	0.74456	0	1	-0.00457576	0.329724	-0.00137847	0.70858
LRATD2	0.0220987	0.292634	0.0288226	0.831792	0.000954493	1	-0.0191199	1	0.0230532	0.303401	0.00970266	1
RPS24	-0.0921493	0.292634	-0.0840458	0.857668	0.00566238	1	-0.100747	0.904404	-0.086487	0.369106	-0.184793	0.243784
MLLT3	0.113151	0.292634	0.189304	0.738194	-0.0199405	1	-0.00915736	1	0.0932102	0.350492	0.180146	0.335117
PRDM11	-0.00360273	0.293123	-0.00615305	0.80126	0.00269507	0.750866	0	1	-0.000907662	0.972042	-0.00615305	0.626429
VAC14	0.0379089	0.293123	-0.0350454	0.749147	-0.0355928	0.689367	0.0484114	0.839976	0.00231614	1	0.013366	1
DNAJC15	0.111852	0.293194	0.289742	0.224702	-0.0199091	1	-0.0345255	1	0.0919432	0.346413	0.255216	0.0661587
TMUB2	-0.06114	0.29345	-0.0499827	0.809074	0.00652996	1	0.0153016	1	-0.05461	0.330967	-0.0346811	1
GBA	0.0547016	0.29345	0.16808	0.154363	0.12146	0.20782	0.0233184	1	0.176162	0.000193493	0.191398	0.0107696
AL392172.1	-0.0322596	0.293504	0.0255527	0.819461	0.0303835	0.689134	-0.00251207	1	-0.0018761	1	0.0230407	0.70858
AC099811.1	-0.00733617	0.293555	-0.00161211	1	0.000927411	0.74456	-0.011295	0.904404	-0.00640876	0.406136	-0.0129071	0.70858
POLR2D	0.0861667	0.293593	0.00155544	1	-0.0743128	0.735055	0.0102777	1	0.0118539	0.961155	0.0118332	1
SYAP1	-0.0893539	0.293593	-0.0453886	1	-0.0643527	0.750719	-0.00752907	1	-0.153707	0.0140972	-0.0529177	0.860376
HLA-F-AS1	-0.0305969	0.293638	-0.0159665	1	0.00744667	0.972048	-0.0535471	0.872215	-0.0231502	0.508461	-0.0695136	0.21392
PEX7	-0.0227314	0.293638	0.0215857	0.68067	0.00936089	0.750866	-0.00666581	1	-0.0133705	0.623899	0.0149199	1
GFPT1	0.0810919	0.29403	-0.015938	1	-0.0448151	0.763343	0.196115	0.317848	0.0362768	0.587578	0.180177	0.144446
RIPOR1	0.0510316	0.294327	-0.00875531	1	-0.00471784	1	0.00903965	1	0.0463137	0.263107	0.000284338	1
SEC62	-0.114411	0.294327	0.137223	0.80126	0.0464668	0.827162	0.0622628	1	-0.0679444	0.566149	0.199485	0.175738
L3MBTL3	-0.0415357	0.294327	-0.0642364	0.776255	0.00793393	1	0.0338512	0.904404	-0.0336018	0.485593	-0.0303853	0.875632
ZNF451	-0.0606363	0.294439	0.0561539	0.974141	-0.0273525	0.843429	-0.0331202	1	-0.0879888	0.0429351	0.0230337	1
RAB35	0.082977	0.294803	0.149564	0.524918	-0.134507	0.195472	0.02012	1	-0.0515302	0.434375	0.169684	0.161662
CLEC7A	-0.0169174	0.294848	0.0340517	0.80126	0	1	-0.0374793	0.904404	-0.0169174	0.302017	-0.00342762	0.70858
TMEM185A	0.0560506	0.294878	0.0706497	0.80126	-0.0547287	0.626951	-0.0068763	1	0.00132189	1	0.0637734	0.511312
SYNGAP1	-0.0373862	0.294957	0.0102448	1	0.0486738	0.491542	0.0203359	1	0.0112876	0.899279	0.0305807	0.70858
PTGES2	0.0418794	0.295005	0.0642631	0.762442	-0.022763	0.795276	0.00342711	1	0.0191164	0.586981	0.0676902	0.455244
HIST1H3A	-0.0443208	0.295258	-0.0266822	1	0.0964487	0.129226	0.0638049	0.904404	0.052128	0.399448	0.0371227	0.985432
AL158163.2	-0.00373476	0.295258	0	1	-1.74422e-05	1	0	1	-0.0037522	0.299414	0	1
ERBB3	0.0300302	0.295258	0.00108091	1	-0.0229255	0.750866	-0.0101067	0.904404	0.00710479	0.586981	-0.0090258	0.70858
PSMC3IP	0.0358656	0.295258	0.00859813	0.80126	-0.0395863	0.517155	0.0048791	1	-0.00372074	0.954309	0.0134772	0.657141
CTTNBP2NL	-0.0237836	0.295258	-0.0318369	0.80126	0.00986621	0.750866	-0.00735819	0.904404	-0.0139174	0.631861	-0.0391951	0.545389
CRYZL1	0.0561422	0.295258	0.00834328	1	0.0566802	0.750559	0.000778053	1	0.112822	0.0180242	0.00912133	1
FGFBP3	-0.00159141	0.295258	0.0182441	0.80126	0.00193875	0.735055	-0.0182441	0.904404	0.000347339	1	0	1
SRM	0.0416181	0.295258	0.0586042	0.204999	-0.0590684	0.183591	0.019246	1	-0.0174503	0.508097	0.0778502	0.12486
LINC00920	0.0250344	0.295386	0.0335424	0.80126	-0.00822536	0.975241	-0.0260334	1	0.016809	0.498101	0.00750904	1
INPP5B	-0.0464918	0.295386	-0.0344931	0.896774	-0.0230633	0.750866	0.0845368	0.904404	-0.0695551	0.0284689	0.0500436	0.809345
AARD	0.0172168	0.295511	0	1	-0.0117816	0.750866	0	1	0.00543527	0.586981	0	1
AC010186.3	-0.00695829	0.295518	0.0163022	0.80126	0.0147653	0.66191	-0.0163022	0.904404	0.00780699	0.683213	0	1
ASAH1	0.07287	0.295619	0.0817464	0.80126	-0.07797	0.553965	0.0381005	1	-0.00510003	1	0.119847	0.32602
UBFD1	0.0363742	0.295669	0.00405207	1	0.00500663	1	0.0015925	1	0.0413808	0.161494	0.00564457	1
PLA2G4C	-0.0112438	0.295706	0	1	-1.05539e-05	1	0.00632436	0.904404	-0.0112544	0.302662	0.00632436	0.70858
PDE6G	0.0279266	0.295731	0.0371496	0.80126	0.0344065	0.750719	0.103386	0.80272	0.0623332	0.0411698	0.140535	0.0355917
BLOC1S2	0.104355	0.296171	0.12123	0.80126	-0.0299837	0.965344	0.139655	0.904404	0.0743711	0.496957	0.260885	0.0136
EIF3D	0.115563	0.296171	0.00711084	1	-0.0783811	0.750866	0.0290361	1	0.0371819	0.764743	0.0361469	1
PTPRK	0.0301165	0.296621	-0.00445661	0.868275	0.0415968	0.642167	0.04255	0.904404	0.0717134	0.00372172	0.0380934	0.540117
ARNT	-0.0594039	0.296706	0.0323898	0.831948	0.0239575	0.888309	0.0478785	0.904404	-0.0354463	0.606484	0.0802684	0.403629
SVIL	0.0280432	0.296706	0.00101865	1	-0.0118525	0.869887	0.0332601	0.904404	0.0161907	0.448306	0.0342787	0.70858
CYB561D1	0.0409547	0.296706	0.00366016	1	-0.0500504	0.387745	-0.0413448	0.904404	-0.00909571	0.645138	-0.0376847	0.73463
TGIF2	-0.0595121	0.296706	0.0534913	0.80126	-0.0700959	0.233925	-0.0137278	1	-0.129608	4.62099e-05	0.0397635	0.70858
AL133338.1	0.0210219	0.296836	7.61472e-05	1	-0.00815755	0.951213	-0.000419488	0.904404	0.0128643	0.586981	-0.000343341	0.70858
AC022726.2	0.0220818	0.296993	0.0163022	0.80126	-0.0220756	0.582733	-0.000133409	1	6.25043e-06	1	0.0161688	0.70858
SLC25A19	0.0442889	0.296993	-0.0696895	0.536535	-0.0534678	0.578146	0.0473605	0.783294	-0.0091789	0.859334	-0.0223289	0.944658
MAP1B	-0.00242038	0.297241	0.0134375	0.80126	8.14028e-05	0.774116	-0.0134375	0.904404	-0.00233898	0.330103	0	1
MTMR9	-0.0230652	0.297362	-0.0129948	1	0.0217441	0.750866	0.0196511	1	-0.0013212	1	0.00665628	1
LINC02846	-0.0117965	0.29739	0.00757329	0.80126	0.00662585	0.46501	-0.00757329	0.904404	-0.00517067	0.71923	0	1
RRP36	0.0329638	0.29759	0.0406934	0.797724	-0.00133419	1	-0.0233896	1	0.0316296	0.325355	0.0173038	0.70858
PCBD1	0.0750162	0.29759	0.133872	0.698804	0.0217608	0.985776	-0.168089	0.493148	0.096777	0.144421	-0.0342163	1
PLAT	-0.00274723	0.297773	0.00405585	0.80126	0.000620014	0.750866	-0.00405585	0.904404	-0.00212722	0.516605	0	1
MTIF3	0.0830369	0.297773	0.0541275	0.996214	0.0449828	0.763409	0.0598474	1	0.12802	0.0519549	0.113975	0.638308
AC244502.1	-0.0208711	0.297773	0	1	0.00368864	0.750866	0	1	-0.0171825	0.467182	0	1
ATAD3A	0.0331896	0.297821	0.00456376	0.967427	-0.0129053	0.938576	0.0326052	0.904404	0.0202843	0.544275	0.037169	0.500523
TAX1BP3	-0.0582905	0.298021	0.0774605	0.80126	0.0697312	0.470781	-0.0485672	1	0.0114408	0.93918	0.0288933	1
COL6A2	-0.00553841	0.298142	-0.091851	0.397867	0.00549819	0.750866	-0.00289948	0.904404	-4.0226e-05	1	-0.0947505	0.135538
ZNF81	-0.0183566	0.298142	-0.0520932	0.80126	0.01303	0.750866	-0.000849889	0.904404	-0.00532667	0.875128	-0.0529431	0.553388
CAMTA1	0.0880961	0.298172	-0.0854074	0.80126	-0.101512	0.46937	0.143832	0.803142	-0.0134154	0.948607	0.0584243	0.929591
ERMN	-0.0032154	0.298172	-0.00948654	0.80126	0.000148432	0.764672	0	1	-0.00306697	0.34196	-0.00948654	0.70858
PRR3	0.0456087	0.298891	-0.00299421	1	-0.0218838	0.856833	-0.0111484	1	0.0237248	0.586981	-0.0141426	1
AK9	-0.0279974	0.298941	-0.0471456	0.574524	0.0279093	0.693349	0.0565637	0.825638	-8.81404e-05	1	0.00941818	1
AC023449.2	-0.00364591	0.298998	0.00633701	0.80126	0.000731112	0.679987	-0.00633701	0.904404	-0.00291479	0.472401	0	1
TMEM109	0.0992949	0.29914	0.0234357	1	0.0935888	0.74456	-0.167688	0.904404	0.192884	0.0111707	-0.144252	0.679563
SORT1	0.0299101	0.299257	0.00180385	0.80126	0.0044954	1	0.00255156	1	0.0344055	0.217885	0.0043554	0.70858
TERC	-0.00855874	0.299261	-0.000263548	0.80126	0.000549974	0.490305	0	1	-0.00800877	0.35475	-0.000263548	0.708894
KIF3B	-0.0579631	0.299683	-0.00331297	1	-0.0414673	0.726322	0.0226725	1	-0.0994305	0.00817966	0.0193596	1
MYO9A	-0.0496395	0.299922	-0.101938	0.417539	0.051275	0.658473	0.0452419	0.904404	0.00163557	1	-0.0566963	0.662091
SP110	-0.125067	0.299923	0.0534024	1	0.102001	0.705029	-0.0189278	1	-0.0230661	0.934466	0.0344746	1
LYN	-0.0150785	0.29997	-0.0177575	0.80126	-0.0052441	0.768323	0	1	-0.0203226	0.0136003	-0.0177575	0.70858
C8orf37	-0.00223475	0.300029	-0.0113789	0.80126	-0.000114074	0.815701	0.0176653	0.904404	-0.00234883	0.265756	0.00628639	1
ANKRD36B	-0.0503869	0.300327	0.0534001	0.80126	0.0350616	0.750866	-0.0458002	1	-0.0153253	0.827668	0.00759986	1
GNAS	-0.115194	0.300388	0.211916	0.68087	-0.0401761	0.857435	-0.158444	0.904404	-0.15537	0.0891601	0.0534716	0.9807
PCCB	0.0486117	0.300394	-0.0136012	1	0.0169668	0.954716	0.107263	0.722755	0.0655785	0.0930942	0.0936621	0.511661
PRPF18	0.0637853	0.300452	0.0465257	0.954689	-0.0699708	0.563534	-0.00899886	1	-0.00618547	1	0.0375268	0.948561
RGS5	-0.00442698	0.300452	0.00260342	0.80126	0	1	-0.00260342	0.904404	-0.00442698	0.307806	0	1
ERICH6-AS1	-0.0192309	0.300452	0.0243341	0.80126	0.00918454	0.814436	-0.0246056	0.904404	-0.0100463	0.678548	-0.000271461	0.708894
AC015912.3	-0.0217206	0.300486	0.00629763	0.935289	0.0291477	0.714347	0.011548	1	0.00742703	0.947238	0.0178456	0.70858
RNASEH1	0.0785294	0.300566	0.109867	0.54443	-0.0430266	0.798227	0.0537355	1	0.0355028	0.667858	0.163602	0.0704919
MCOLN3	0.0218049	0.300566	0.000748682	0.80126	-0.0162295	0.750866	0.0462728	0.904404	0.00557536	0.490776	0.0470215	0.490515
TEX261	0.0449196	0.300566	0.0144528	0.883675	-0.0394211	0.689834	0.0353905	0.904404	0.00549849	0.972973	0.0498433	0.629665
AC136475.3	-0.0380839	0.300731	0.0040154	1	-0.00759272	0.94367	-0.0268825	1	-0.0456767	0.117564	-0.0228671	0.777819
SCD5	-0.0228383	0.300731	-0.0134053	0.557317	0.0159898	0.74456	0.00585644	0.904404	-0.00684849	0.872067	-0.00754888	0.795272
RUNDC3A-AS1	-0.00835699	0.300886	0	1	0	1	0.0124984	0.904404	-0.00835699	0.308355	0.0124984	0.70858
USE1	0.0664027	0.300886	0.0342119	1	-0.0229156	0.930004	0.020077	1	0.0434871	0.539736	0.0542889	0.783153
ZSWIM7	0.0454453	0.300886	-0.0626775	0.80126	-0.0226079	0.82304	0.106309	0.839976	0.0228374	0.587129	0.0436318	0.92497
TMEM187	0.0507962	0.301019	-0.0234618	0.88848	-0.0313218	0.753771	0.0431535	0.904404	0.0194744	0.634285	0.0196918	1
CLEC12A	-0.00586147	0.301019	0.00223586	1	1.93312e-05	1	-0.00892227	0.904404	-0.00584214	0.311096	-0.00668641	0.70858
COPZ1	0.103174	0.301019	-0.00551777	1	0.0793675	0.750866	0.407721	0.104136	0.182541	0.00966337	0.402203	0.00488859
AC015871.7	-0.00491573	0.30105	0	1	0.000563181	0.643645	0	1	-0.00435255	0.399911	0	1
AP004609.3	-0.00667379	0.301195	-0.0464896	0.80126	0.00106258	0.750866	0.0332857	0.904404	-0.0056112	0.447179	-0.0132039	1
RNF25	0.0582089	0.301203	-0.0853415	0.80126	-0.0516922	0.730505	0.102049	0.904404	0.00651662	0.96841	0.0167075	1
BMF	-0.030559	0.30199	-0.0195929	0.917818	-0.000268475	1	0.0209967	0.957696	-0.0308275	0.175359	0.00140379	1
MED8	0.0923644	0.30199	0.0828293	0.80126	-0.0815931	0.667207	0.0669694	0.999618	0.0107713	0.979447	0.149799	0.220306
INPP5A	-0.00248024	0.30199	0	1	0	1	0	1	-0.00248024	0.30965	0	1
HCK	-0.00403632	0.302197	-0.0119062	0.80126	0	1	0	1	-0.00403632	0.30965	-0.0119062	0.70858
SLC25A15	0.0244154	0.302519	-0.000130056	1	-0.0111977	0.869887	0.0457547	0.904404	0.0132178	0.579606	0.0456246	0.500082
AL354740.1	0.0308643	0.302519	0.000831435	0.80126	-0.0273375	0.714024	0.0153374	0.925465	0.00352678	0.832468	0.0161688	0.70858
CD44	0.141638	0.302637	-0.283375	0.467547	-0.25303	0.114023	0.0214559	1	-0.111393	0.409478	-0.261919	0.353982
FBXO28	-0.0608666	0.302767	0.058499	0.80126	-0.00128386	1	0.0670473	0.904404	-0.0621504	0.271313	0.125546	0.238435
NMUR1	-0.0107076	0.302907	0.014836	0.80126	0.0358572	0.244878	-0.0157504	0.904404	0.0251496	0.355098	-0.000914407	0.70858
MAP3K7	0.0748482	0.302988	0.0033495	1	-0.0850828	0.459569	0.00544492	1	-0.0102346	0.905509	0.00879442	1
ZDHHC2	0.0269272	0.303015	-0.0197767	0.80126	-0.0159595	0.759907	0	1	0.0109678	0.524852	-0.0197767	0.63546
FCGR1A	-0.00676426	0.303085	0	1	0	1	0	1	-0.00676426	0.310565	0	1
RBM44	-0.00271195	0.303101	-0.00429748	0.80126	0.00167813	0.750866	0	1	-0.00103382	0.657892	-0.00429748	0.70858
ARSA	0.0663477	0.303186	0.0731984	0.884373	0.099056	0.432322	-0.0453216	1	0.165404	0.000814205	0.0278768	1
ECSIT	-0.062287	0.303392	-0.061709	0.80126	0.00820169	1	0.0596145	0.904404	-0.0540853	0.423798	-0.00209456	1
SOCS2-AS1	0.0236508	0.303392	0.0298272	0.80126	0.00372169	1	-0.0298272	0.904404	0.0273725	0.245377	0	1
NMI	0.0755568	0.303392	0.115623	0.677744	-0.00694133	1	0.088461	0.904404	0.0686154	0.402668	0.204084	0.100075
AMDHD2	0.0509786	0.303392	0.0124827	1	0.000320348	1	-0.0122647	1	0.0512989	0.16676	0.000217961	1
L3HYPDH	-0.0412416	0.303392	0.000237177	1	-0.0156177	0.793913	-0.0259903	0.904404	-0.0568593	0.0442229	-0.0257531	0.70858
CLBA1	-0.00115041	0.303912	0.0180244	0.80126	0.000277744	0.750866	-0.0180244	0.904404	-0.000872665	0.537687	0	1
HNRNPD	0.11204	0.304018	0.294012	0.205635	0.130567	0.550833	-0.0228466	1	0.242607	0.00157551	0.271165	0.0985251
RBM4B	0.0481347	0.304088	0.00575907	1	-0.0371459	0.750866	0.0298832	1	0.0109888	0.8397	0.0356423	0.747712
SLC26A1	-0.00238781	0.304108	-0.00282859	0.80126	0	1	0	1	-0.00238781	0.31158	-0.00282859	0.70858
TSPAN15	0.020118	0.304129	0	1	0.0305573	0.743685	0.0316749	0.904404	0.0506753	0.0519549	0.0316749	0.639516
MMS22L	0.0479918	0.304129	0.0371492	0.904692	0.00898878	1	-0.0441409	0.957592	0.0569806	0.219486	-0.00699169	1
PELP1	0.0770272	0.304132	0.0792088	0.80126	-0.0635571	0.74456	0.107765	0.904404	0.01347	0.913159	0.186974	0.123169
VILL	-0.0401107	0.304132	0.00617099	1	0.0111403	0.959107	0.0196	1	-0.0289704	0.530452	0.025771	0.815446
NUP58	-0.080495	0.304167	0.0180795	1	0.100315	0.459372	-0.0490878	1	0.0198197	0.903607	-0.0310083	1
DOCK11	0.0707487	0.304194	0.0511914	0.871111	-0.0538356	0.750866	0.0637214	0.904404	0.0169131	0.831587	0.114913	0.429506
BORCS8	0.0726925	0.304239	0.0354191	0.933489	-0.0603947	0.737362	-0.0208443	1	0.0122978	0.931245	0.0145748	1
TMEM63A	0.045086	0.304418	0.0515661	0.837608	0.0337181	0.751369	0.13747	0.904404	0.0788042	0.0567923	0.189036	0.0986009
BAG1	0.0788197	0.304863	0.0289763	1	-0.0719536	0.725183	0.0113728	1	0.00686614	1	0.0403491	0.881981
REV3L	-0.0636403	0.304863	-0.0691533	0.75361	-0.0185556	0.911613	0.0720413	0.904404	-0.0821959	0.125935	0.00288801	1
BLOC1S4	0.0334051	0.304909	-0.0213632	0.80126	-0.015585	0.848294	0.0511511	0.904404	0.0178201	0.364515	0.0297879	0.830957
NUP62	0.0852008	0.305015	0.166624	0.438314	-0.0414672	0.800974	0.0456727	1	0.0437336	0.586981	0.212297	0.0506816
HIST1H2AI	0.0551876	0.305281	-0.005773	0.80126	-0.0305556	0.766718	0.0202286	0.904404	0.0246319	0.586981	0.0144556	0.729487
ZFYVE1	-0.0426688	0.305767	-0.0264687	0.80126	-0.0138931	0.854069	0.0681004	0.683667	-0.0565619	0.0725094	0.0416317	0.70858
RGPD8	-0.0066351	0.305832	0	1	0.00676268	0.750866	0.0116355	0.904404	0.000127586	1	0.0116355	0.70858
SLC37A4	0.0353648	0.305955	0.0232906	1	0.0205965	0.828063	-0.0108583	1	0.0559613	0.0979564	0.0124324	1
TCF3	0.0301366	0.306596	-0.0528659	0.721436	-0.0167578	0.775758	0.044948	0.765475	0.0133788	0.583835	-0.00791786	1
ZNF701	0.0363119	0.306596	-0.0141804	1	-0.0526464	0.325183	-0.0194586	1	-0.0163345	0.340062	-0.033639	0.808358
THORLNC	0.0150497	0.306596	-0.0351803	0.762442	-0.0150497	0.591726	0	1	0	1	-0.0351803	0.482815
LAS1L	0.0686765	0.306596	-0.0322823	1	-0.0849824	0.484068	0.0245544	1	-0.016306	0.86324	-0.00772794	1
NINJ1	0.09986	0.306596	0.256927	0.239012	-0.0921462	0.654977	-0.158777	0.904404	0.00771381	1	0.0981504	0.665263
NCKAP5L	-0.0145124	0.30682	-0.0121911	0.80126	0.00467073	0.839289	-0.00518463	0.904404	-0.00984169	0.598293	-0.0173758	0.514257
VPS45	0.052971	0.307079	0.018959	1	0.0103788	1	0.00957253	1	0.0633498	0.174266	0.0285316	1
AC090948.2	-0.00501023	0.307177	0	1	0	1	0	1	-0.00501023	0.314502	0	1
SF3A3	0.105108	0.307298	0.180297	0.46072	-0.107989	0.568752	0.156894	0.904404	-0.00288154	1	0.33719	0.0122235
SMU1	0.0914975	0.307697	0.0617375	0.924267	-0.0231452	1	0.119568	0.904404	0.0683523	0.462458	0.181305	0.279257
CD99L2	0.045078	0.307701	0.031633	0.997442	-0.0392265	0.730505	0.0275685	1	0.0058515	0.888289	0.0592014	0.65399
AGPAT4	0.0362904	0.308224	0.047886	0.80126	-0.0178616	0.823487	-0.0543844	0.904404	0.0184288	0.38735	-0.00649839	0.629062
MSH2	0.0612407	0.308326	0.0717306	0.80126	0.00350773	1	0.0464503	1	0.0647485	0.177391	0.118181	0.247319
H2AFJ	0.105222	0.308326	-0.0906998	0.80126	0.153682	0.320787	0.336516	0.113883	0.258904	0.000190325	0.245816	0.142973
TMEM102	0.0381401	0.308326	0.0189232	0.914743	0.0028234	1	0.0223851	1	0.0409636	0.157113	0.0413083	0.70858
EVC2	-0.0215184	0.308549	-0.0014606	1	0.000101289	1	0.0454867	0.904404	-0.0214171	0.239863	0.0440261	0.637092
DDX55	0.0620049	0.30874	0.0180943	1	-0.0646345	0.591726	-0.0074764	1	-0.00262957	1	0.0106179	1
LINC00685	0.0206406	0.30874	0.00197167	0.80126	-0.0175064	0.730505	-0.00197167	0.904404	0.00313416	0.584518	0	1
DRAXIN	0.0234351	0.308889	0.00205237	1	0.0265414	0.741555	-0.0115389	0.904404	0.0499765	0.0230596	-0.00948654	0.70858
ANKIB1	-0.0569283	0.309115	-0.0902472	0.432675	0.060387	0.698414	0.101719	0.584939	0.00345864	1	0.011472	1
ZNF436-AS1	-0.00447651	0.309265	0	1	0.000810403	0.750866	0	1	-0.0036661	0.472462	0	1
SLC38A6	-0.0338632	0.309309	0.0752351	0.80126	0.016062	0.766816	-0.0685855	0.904404	-0.0178012	0.602636	0.00664965	1
SF3B1	-0.146671	0.309523	0.0855686	1	0.117607	0.730505	0.22334	0.904404	-0.0290642	0.911528	0.308909	0.131714
RNF44	-0.0875614	0.309523	-0.0999424	0.80126	-0.00581484	1	-0.0367771	1	-0.0933762	0.192288	-0.13672	0.241155
MRTO4	0.0746084	0.309689	0.175931	0.0946505	-0.0510691	0.750866	0.0161189	1	0.0235393	0.769735	0.19205	0.00770357
KSR1	-0.0244877	0.309689	-0.0126411	1	0.00484359	0.975388	-0.0167201	0.904404	-0.0196441	0.497061	-0.0293612	0.70858
C8orf33	0.0556978	0.309689	0.00705384	1	-0.0243361	0.868407	0.0324342	1	0.0313617	0.586981	0.039488	0.793041
BEX1	-0.00201619	0.309689	0	1	0	1	0	1	-0.00201619	0.317323	0	1
MAGEH1	-0.0452958	0.309689	0.0621526	0.757736	0.0318399	0.750866	-0.0451446	0.914657	-0.0134559	0.841657	0.017008	0.971425
FUT11	-0.0489998	0.309867	0.0980598	0.692298	0.0640708	0.492384	-0.0365104	1	0.015071	0.837902	0.0615495	0.70858
MRPL20-AS1	0.0530375	0.31006	0.0777364	0.80126	-0.0141225	0.988776	0.0313189	1	0.038915	0.434613	0.109055	0.429506
ACO2	0.0944434	0.310243	0.0960483	0.80126	-0.119706	0.42691	0.0583297	1	-0.0252628	0.84868	0.154378	0.334761
ZSCAN26	-0.0364234	0.310243	0.0091066	1	0.00549155	1	0.0392883	0.948209	-0.0309318	0.4688	0.0483949	0.683109
PRKAR2A-AS1	-0.00621326	0.310411	0	1	0.000912834	0.750866	0.0119496	0.904404	-0.00530043	0.442623	0.0119496	0.70858
TRAPPC4	0.0942533	0.310582	0.0179246	1	-0.0650001	0.750866	0.0789542	0.912189	0.0292532	0.763517	0.0968788	0.65263
AGAP2-AS1	-0.00498149	0.310586	0	1	0.0013733	0.750866	0.0234077	0.904404	-0.00360819	0.581285	0.0234077	0.70858
AC022400.4	-0.00188631	0.310586	0	1	0.00322305	0.750866	0	1	0.00133674	0.896512	0	1
ASNSD1	-0.0179084	0.310621	-0.0153053	0.855039	0.0132571	0.750866	0.00856431	1	-0.00465125	0.948941	-0.00674103	1
DTNBP1	-0.0631057	0.310654	-0.00278344	1	0.0444092	0.750866	-0.0179789	1	-0.0186965	0.842547	-0.0207623	1
L1CAM	0.0416127	0.310669	0.00842497	1	-0.054284	0.313958	0.0277428	1	-0.0126714	0.570237	0.0361678	0.70858
EAF2	0.0333261	0.310724	0.0301619	0.80126	0.0240588	0.76203	-0.0260598	0.904404	0.0573849	0.0480875	0.00410203	1
RNF103	-0.0309606	0.311417	0.00430213	1	0.00169274	1	0.020859	1	-0.0292678	0.406233	0.0251611	0.844807
SRR	0.0296597	0.311479	0.00350806	1	-0.00704265	1	-0.00557077	1	0.022617	0.29111	-0.00206271	1
HEATR3	0.0473281	0.311955	0.0629878	0.80126	-0.044321	0.710551	-0.0360085	1	0.00300712	1	0.0269793	0.803208
SLC35F6	0.0442917	0.312032	-0.0124275	0.80126	-0.0127347	0.986071	0.0690421	0.831167	0.031557	0.424258	0.0566146	0.600089
EMP1	0.0173723	0.312173	0.0125971	0.80126	-0.00158657	1	0.0135992	1	0.0157858	0.468569	0.0261963	0.70858
SLK	0.0520157	0.312342	0.0364087	0.837534	-0.00189946	1	0.112364	0.904404	0.0501162	0.340153	0.148772	0.0445959
AC008691.1	0.0109413	0.312492	0.0207174	0.80126	-0.00226769	1	-0.0018154	1	0.0086736	0.577674	0.018902	0.70858
HMGN3-AS1	-0.00903815	0.312509	0	1	0.00140899	0.750866	0	1	-0.00762917	0.452255	0	1
PTP4A3	-0.0161289	0.312623	0.0170399	1	0.00427205	0.733344	-0.00926725	1	-0.0118569	0.543284	0.00777263	1
MARCH5	-0.0617457	0.312633	-0.0121712	1	0.036261	0.766677	0.0558645	0.948209	-0.0254848	0.709049	0.0436933	0.845289
SGPP1	0.0283283	0.312782	-0.0132001	0.810099	-0.0110171	0.925407	0.0316524	0.904404	0.0173113	0.40105	0.0184523	0.951926
GSE1	-0.0559584	0.313142	0.0283805	1	0.00712144	1	-0.0459325	0.947205	-0.048837	0.380485	-0.017552	1
RPL17	0.110793	0.313379	-0.195376	0.762558	0.00747632	1	-0.075892	1	0.11827	0.242288	-0.271268	0.131252
GOLGA7B	0.0251823	0.313429	0.0163022	0.80126	-0.0165919	0.750866	0.0100721	1	0.00859036	0.451727	0.0263743	0.632692
AC007216.3	-0.0189021	0.31362	-0.00666741	0.80126	4.69388e-05	0.889088	0	1	-0.0188552	0.321802	-0.00666741	0.70858
E2F7	0.0270468	0.31362	0.00963156	0.857945	-0.00405063	1	0.00147631	1	0.0229962	0.214855	0.0111079	0.771605
TFEC	-0.0069174	0.31362	-0.0256768	0.80126	0.00112481	0.750866	0	1	-0.00579259	0.456496	-0.0256768	0.665263
RAB3IP	0.0547019	0.31362	0.0381683	0.904796	-0.0306347	0.788778	-0.0190702	1	0.0240672	0.612855	0.019098	1
TTC39C-AS1	-0.00384055	0.31367	0.00719088	1	0	1	-0.0140367	0.904404	-0.00384055	0.320398	-0.00684585	0.70858
AC007566.1	-0.00169195	0.313672	0.0134713	0.80126	7.1564e-05	0.856542	-0.0134713	0.904404	-0.00162038	0.354232	0	1
ZNF92	-0.0605464	0.313679	0.103956	0.640204	0.0147768	0.959553	0.0116718	1	-0.0457696	0.513327	0.115627	0.234371
RCOR3	-0.0618858	0.313679	0.0645299	0.80126	0.0144087	1	-0.0114462	1	-0.047477	0.47982	0.0530838	0.722822
CD46	-0.0895742	0.313679	-0.0302464	1	0.102624	0.626951	-0.0219407	1	0.0130493	0.982885	-0.0521871	1
AC008734.1	-0.00330096	0.313679	0	1	0	1	0.030892	0.904404	-0.00330096	0.320538	0.030892	0.70858
THG1L	-0.0405512	0.313936	0.103639	0.397867	0.0537268	0.465258	-0.0571378	0.904404	0.0131757	0.838752	0.0465015	0.51254
UNC13D	0.0738642	0.313936	0.0820827	0.80126	-0.0563674	0.750866	-0.0993326	0.904404	0.0174969	0.866681	-0.0172499	1
ATIC	0.0852541	0.313936	0.0502196	0.999317	-0.00500491	1	0.160702	0.904404	0.0802492	0.328965	0.210922	0.196837
DTWD2	-0.00299151	0.314075	-0.00697826	0.80126	0.00389283	0.427993	0.0186224	0.904404	0.000901318	0.928096	0.0116441	0.998341
SIK1B	-0.00303937	0.314288	-0.00328592	0.877107	6.95044e-05	0.790544	-0.000544321	0.904404	-0.00296987	0.33832	-0.00383024	0.70858
LSP1	0.128663	0.314288	0.0538979	1	0.0123713	1	0.501607	0.21742	0.141034	0.104446	0.555505	0.00215292
CPTP	-0.0284957	0.314288	0.0221573	0.80126	0.0869445	0.0593308	0.023779	0.997906	0.0584487	0.16772	0.0459363	0.368126
TIA1	-0.0833854	0.314288	0.102636	0.80126	-0.0451538	0.750866	-0.00973167	1	-0.128539	0.0383506	0.0929047	0.671524
DGCR8	0.0583579	0.314288	0.0717811	0.718383	-0.0546621	0.72184	-0.0334416	1	0.00369573	1	0.0383395	0.70858
GABPB1	-0.0725849	0.314288	-0.0163498	1	-0.0482425	0.743015	0.0904185	0.904404	-0.120827	0.0170522	0.0740687	0.631263
CBR4	-0.0279772	0.314458	0.0332448	0.89494	0.0245385	0.750866	-0.0510457	0.904404	-0.00343873	1	-0.0178009	0.750829
FAM126B	-0.0497341	0.314521	0.115641	0.63035	-0.0202623	0.856336	-0.106056	0.8706	-0.0699964	0.0485288	0.00958573	1
ZNF566	-0.0270212	0.314521	0.00670831	1	0.000373851	1	-0.0178119	0.966063	-0.0266474	0.297761	-0.0111036	1
TMED1	0.0594389	0.314521	-0.0611493	0.80126	-0.0356074	0.771922	0.0120211	1	0.0238316	0.676585	-0.0491282	0.71402
TLNRD1	0.0359831	0.314582	0.00523798	1	-0.000444463	1	-0.00970715	0.904404	0.0355387	0.262926	-0.00446917	0.637092
TBRG1	-0.111033	0.314729	-0.0492504	1	-0.0429931	0.862656	-0.120656	0.904404	-0.154026	0.0451123	-0.169906	0.368354
CD247	0.129486	0.314729	-0.114848	0.905439	0.226319	0.104279	0.0734968	1	0.355805	6.54553e-06	-0.0413511	1
PCMTD1	-0.0724931	0.314729	0.0146065	1	0.0616019	0.743613	0.00526144	1	-0.0108912	0.986432	0.019868	1
SLC25A25-AS1	-0.00955455	0.314729	0.00657859	0.816703	7.19557e-05	0.893382	0.00359326	1	-0.00948259	0.327307	0.0101719	0.717854
AC087318.1	-0.00523123	0.314729	0	1	0	1	0	1	-0.00523123	0.321802	0	1
RSF1	-0.12469	0.314729	-0.149468	0.80126	-0.056949	0.783902	0.046934	1	-0.181639	0.0378366	-0.102534	0.70858
RAPGEF3	-0.00339989	0.314729	0	1	0	1	0	1	-0.00339989	0.321808	0	1
SH3GL1	0.0440024	0.314729	0.0123629	0.80126	0.00453885	1	0.0968428	0.398798	0.0485413	0.173603	0.109206	0.0601869
VPS53	-0.0576354	0.314733	0.041069	0.9887	-0.00728205	1	0.0113213	1	-0.0649174	0.312912	0.0523903	0.70858
SKA3	0.0390457	0.314829	-0.0307492	0.80126	-0.0275373	0.750866	0.0611796	0.822452	0.0115083	0.768763	0.0304303	0.877195
BRD3OS	0.0368859	0.314863	0.0100457	1	0.0152884	0.929355	0.0306805	0.904404	0.0521743	0.103222	0.0407262	0.714187
RAD54L2	0.0484568	0.315076	0.0251656	0.80126	-0.0179368	0.94069	-0.022432	0.904404	0.0305201	0.523291	0.00273365	1
LINC01771	0.0147294	0.315182	-0.0109475	0.904746	0.0359073	0.684238	-0.00261953	0.904404	0.0506368	0.115232	-0.0135671	0.70858
UEVLD	0.047285	0.315182	-0.0142839	1	-0.0205744	0.871705	0.0143858	1	0.0267106	0.581285	0.000101862	1
RAB32	-0.00331731	0.315182	0	1	0	1	0	1	-0.00331731	0.322559	0	1
NDRG3	0.0631656	0.315182	0.0195227	1	-0.0254757	0.889054	0.0101728	1	0.0376899	0.54998	0.0296955	0.995555
MCM3AP	0.0826437	0.315252	0.0351921	1	-0.114838	0.315522	0.109771	0.904404	-0.032194	0.653493	0.144964	0.311458
TRAV13-2	-0.100838	0.315318	0.00561629	1	0.0117179	1	0.0727721	0.917481	-0.0891202	0.324677	0.0783884	0.70858
SLC29A3	0.0356442	0.315572	0.00293463	1	-0.0351091	0.702207	0.0590527	0.904404	0.000535033	1	0.0619873	0.580454
NUP205	0.0699249	0.315676	0.090242	0.80126	-0.0795713	0.496132	-0.0067589	1	-0.00964644	0.948815	0.0834831	0.627287
PEX12	-0.0103974	0.31585	-0.0178606	1	0.00965292	0.755125	-0.0143555	0.904404	-0.000744437	1	-0.0322161	0.70858
SLX1A	-0.00666288	0.316323	0	1	0.00103953	0.5966	0.0161688	0.904404	-0.00562335	0.448471	0.0161688	0.70858
AP001631.2	0.0170426	0.316817	0	1	-0.0149271	0.714347	0	1	0.00211554	0.521336	0	1
PLIN2	0.1131	0.316817	0.0580158	0.981528	-0.0104702	1	0.0845056	0.976512	0.10263	0.239718	0.142521	0.536139
RAB11FIP3	-0.00668159	0.31685	-0.0210434	0.80126	0.0154634	0.621116	0.0186812	0.904404	0.00878182	0.633124	-0.00236223	1
RTF1	-0.0755907	0.31685	-0.051873	0.948863	0.0184116	1	0.0989763	0.904404	-0.0571791	0.577526	0.0471033	0.94707
GMFB	-0.056377	0.317086	0.0440066	0.861237	0.00328021	1	0.0874169	0.904404	-0.0530968	0.312873	0.131423	0.102947
MMAA	-0.0359641	0.317208	0.0199452	1	0.0118406	0.883034	0.0149538	1	-0.0241235	0.533437	0.0348991	0.70858
AC106707.1	-0.00148013	0.317742	-0.0108839	0.80126	0.00494989	0.750866	0	1	0.00346976	0.688653	-0.0108839	0.70858
TTF1	-0.0749076	0.317742	0.0683058	0.80126	-0.0304285	0.769182	0.0674697	0.904404	-0.105336	0.057385	0.135775	0.158006
AL161457.2	-0.00547016	0.317841	0	1	0.000193396	0.750866	0	1	-0.00527677	0.351052	0	1
EIF2D	0.051705	0.317841	0.0823623	0.80126	-0.00411853	1	-0.0158325	1	0.0475865	0.376984	0.0665299	0.70858
LINC01670	-0.00856262	0.317944	-0.0263178	0.80126	0.00185063	0.750866	0	1	-0.00671199	0.514733	-0.0263178	0.70858
TTC19	0.0566446	0.317962	0.0164999	1	-0.0680102	0.453718	-0.103639	0.660078	-0.0113656	0.829972	-0.0871394	0.192767
LINC01220	-0.00167806	0.318022	0	1	0.0105998	0.638713	0	1	0.00892174	0.47481	0	1
SYNCRIP	0.106664	0.318083	0.168751	0.749937	-0.108959	0.676602	0.0715955	1	-0.00229545	1	0.240346	0.136002
PTGDR	-0.0590058	0.318403	-0.189329	0.310102	0.0263245	0.750866	0.0829634	0.904404	-0.0326813	0.628442	-0.106366	0.646631
PTGIS	0.0281951	0.318564	0	1	-0.00934028	0.966514	0	1	0.0188548	0.43308	0	1
SKP2	0.0519223	0.318607	-0.0346291	0.816876	-0.059372	0.561106	0.0313896	0.904404	-0.00744971	0.925519	-0.00323947	1
LINC01136	-0.0127066	0.318607	0	1	0.00385195	0.551675	0.021437	0.904404	-0.00885462	0.574349	0.021437	0.70858
LARP1B	0.0454188	0.318607	0.0234431	0.821354	-0.0509252	0.481541	-0.00225406	1	-0.00550644	0.932385	0.021189	0.855445
UBE2L3	0.114561	0.318607	0.187709	0.728828	0.248093	0.0780435	0.344453	0.312641	0.362654	2.31281e-05	0.532162	6.75154e-05
PELO	0.0810566	0.318607	0.111222	0.41201	-0.0893314	0.444221	0.048436	1	-0.00827483	1	0.159658	0.0262033
OPN3	0.0167947	0.318607	-0.0119581	0.80126	-0.00887827	0.758017	0	1	0.00791644	0.151445	-0.0119581	0.70858
RFFL	-0.0620535	0.31861	0.027878	1	0.0190952	0.930264	-0.0847562	0.904404	-0.0429583	0.549519	-0.0568782	0.738248
POU2F2	0.0561649	0.318713	-0.0319711	1	0.0362056	0.809131	0.0342103	1	0.0923705	0.105938	0.00223922	1
DGCR6	-0.0157801	0.318732	-0.00157963	0.80126	0.00412604	0.885925	0	1	-0.0116541	0.586981	-0.00157963	0.70858
AC125611.3	0.0234591	0.31877	0.000667077	0.80126	-0.0122479	0.762248	0.0289849	0.904404	0.0112112	0.5373	0.029652	0.488023
FOXB1	0.0264258	0.31877	0.0161761	0.80126	-0.00162669	1	0.0172682	1	0.0247991	0.114811	0.0334443	0.662656
AC036108.2	-0.00214087	0.318924	0	1	0	1	0	1	-0.00214087	0.326386	0	1
NDUFAF4	0.0628252	0.318924	0.0980033	0.439848	-0.0382108	0.763409	0.0420106	1	0.0246144	0.69702	0.140014	0.132349
AP2B1	0.105285	0.318924	-0.0703284	0.880024	-0.176078	0.104376	0.081783	0.935573	-0.0707932	0.429037	0.0114546	1
HYAL2	0.0159874	0.319032	0.00894066	0.80126	-0.0148918	0.667126	-0.00126539	1	0.00109552	0.517231	0.00767527	0.70858
WRAP73	0.0683866	0.319032	0.0700423	0.80126	-0.0197091	0.971858	-0.000793949	1	0.0486774	0.490582	0.0692484	0.702889
SARNP	0.105773	0.31923	0.0325324	1	0.0884068	0.750866	0.108909	0.911758	0.19418	0.00523788	0.141441	0.583385
CLPP	0.107488	0.319244	0.222123	0.551416	0.0740898	0.750866	0.110861	0.935626	0.181578	0.0650775	0.332983	0.0320036
AP001107.9	-0.00151473	0.319379	-0.0204355	0.80126	0.00137238	0.739778	0	1	-0.000142349	1	-0.0204355	0.630593
AC008957.1	-0.00531023	0.319807	0	1	0.000273595	0.740165	0	1	-0.00503663	0.365434	0	1
RB1-DT	-0.000885447	0.320499	-0.0120604	0.80126	0.0137054	0.43675	0.0128179	0.904404	0.0128199	0.241091	0.000757499	1
AL021396.1	-0.00395313	0.320499	-0.00257834	0.80126	0.00355226	0.750866	0.021437	0.904404	-0.000400867	1	0.0188586	0.785857
GARNL3	-0.00101658	0.320582	0.00105262	0.80126	0.0153558	0.669026	-0.00105262	0.904404	0.0143392	0.432341	0	1
CGGBP1	-0.0922215	0.320595	0.0732996	0.921696	-0.0618783	0.750866	-0.0851114	0.904404	-0.1541	0.0286194	-0.0118118	1
AC016747.1	0.049922	0.320798	-0.015653	1	-0.000905102	1	0.01354	1	0.0490169	0.274426	-0.00211294	1
MRE11	-0.0644923	0.320927	-0.0736042	0.80126	0.0120129	1	0.0646541	0.904404	-0.0524794	0.501386	-0.00895014	1
CHRNB1	0.0498408	0.321015	0.0158823	1	-0.0370751	0.750866	0.018843	1	0.0127657	0.792668	0.0347253	0.878361
AL022341.1	-0.00349762	0.321415	0	1	-3.21462e-05	0.920832	0	1	-0.00352976	0.321802	0	1
ZFHX2-AS1	-0.0103142	0.321415	0.000489769	0.80126	0.00529655	0.750866	0.0161341	0.916673	-0.00501768	0.737359	0.0166239	0.70858
AC078846.1	0.0370483	0.321415	0.013288	0.80126	-0.045848	0.400206	0.042188	0.904404	-0.00879968	0.331944	0.055476	0.425463
ZNF850	-0.00865002	0.321415	-0.012022	0.813299	0.0263609	0.408822	0.0130076	0.920588	0.0177109	0.463652	0.000985594	1
TNRC6B	-0.0907988	0.321415	0.0181767	1	-0.0235882	0.977542	-0.0357979	1	-0.114387	0.151702	-0.0176212	1
AL357033.3	-0.00270472	0.321425	0.0021202	0.80126	0.000289892	0.750866	-0.0021202	0.904404	-0.00241483	0.417555	0	1
DDX59	-0.0466736	0.321425	-0.0157783	1	0.0384135	0.750866	0.00809746	1	-0.00826006	0.985758	-0.00768086	1
C2CD2	-0.0142	0.321425	-0.00551852	1	-0.00291018	0.950217	-0.0109348	0.904404	-0.0171102	0.0433694	-0.0164534	0.563921
RASL11A	-0.0164122	0.321571	-0.0108963	0.80126	6.27546e-05	0.843429	0	1	-0.0163494	0.331318	-0.0108963	0.70858
AP001318.2	-0.0046256	0.321571	-0.0119581	0.80126	0.00841847	0.742897	0	1	0.00379288	0.80704	-0.0119581	0.70858
COQ8A	0.0440032	0.321713	0.0605015	0.80126	-0.022148	0.840656	-0.013858	1	0.0218552	0.592022	0.0466435	0.6875
NPTXR	-0.00241955	0.321758	-0.00791925	0.80126	-6.7374e-05	0.792692	0	1	-0.00248692	0.30877	-0.00791925	0.70858
AC055839.2	-0.00353254	0.321851	0	1	0.000660732	0.730505	0	1	-0.00287181	0.480993	0	1
PELI3	0.0163067	0.321851	-0.00649051	0.80126	-0.00757129	0.864888	0	1	0.00873538	0.443947	-0.00649051	0.70858
WDR45B	-0.0698158	0.321901	-0.0586689	0.80126	-0.0378092	0.750866	0.0293956	1	-0.107625	0.0131905	-0.0292733	1
NTPCR	0.0621322	0.321901	0.00103207	1	-0.0244469	0.890772	0.108778	0.779571	0.0376854	0.495831	0.10981	0.340854
Z84485.1	-0.00168829	0.321909	0	1	0.000305563	0.73599	0.0123727	0.904404	-0.00138273	0.476561	0.0123727	0.70858
AC012615.6	-0.0067185	0.321918	0	1	0.000515972	0.750866	0	1	-0.00620253	0.389792	0	1
ZNF682	-0.0237983	0.322029	-0.01142	0.952851	0.00490632	0.991001	-0.00916697	0.904404	-0.018892	0.489612	-0.0205869	0.531431
ALMS1-IT1	-0.00198312	0.322099	-0.000304432	0.80126	0.00515911	0.750866	0	1	0.00317598	0.777971	-0.000304432	0.70858
PGLYRP2	-0.0184776	0.322191	0.017419	0.80126	0.000237122	0.810503	-0.017419	0.904404	-0.0182404	0.339064	0	1
ZMIZ1	-0.0579505	0.322191	0.0013734	1	0.00818679	1	0.00119997	1	-0.0497637	0.367966	0.00257337	1
FLII	0.100435	0.322254	0.0167385	1	-0.0864522	0.735888	0.0537234	1	0.013983	0.962719	0.0704619	0.805752
ANKRD10	-0.0887926	0.322254	0.0227927	1	0.0378296	0.854069	-0.11727	0.904404	-0.050963	0.587129	-0.0944775	0.702889
SLC35D2	-0.00448406	0.322254	0	1	0.000221368	0.750866	0.0166239	0.904404	-0.00426269	0.350492	0.0166239	0.70858
SPATA33	0.0450965	0.322337	0.0386788	0.80126	-0.00749718	1	0.0140226	1	0.0375994	0.3309	0.0527014	0.469807
ZNF107	-0.0581892	0.322538	-0.0694905	0.80126	-0.025134	0.75551	0.083262	0.904404	-0.0833232	0.0554883	0.0137716	1
EIF4B	-0.121792	0.322542	0.259082	0.723232	0.161558	0.384708	-0.210308	0.904404	0.0397655	0.752664	0.0487739	1
TACC1	0.105419	0.32285	0.00764511	1	-0.172412	0.182111	0.117606	0.904404	-0.0669931	0.500841	0.125251	0.63546
ZNF395	0.0248683	0.322882	-0.0110389	0.80126	-2.06211e-05	1	0	1	0.0248477	0.108279	-0.0110389	0.70858
AC010642.2	0.0544168	0.322882	0.0586915	0.80126	-0.0585776	0.575824	0.0352391	1	-0.00416074	1	0.0939305	0.3314
PABPC1	-0.143866	0.323004	0.0575652	1	-0.00600796	1	-0.0604147	1	-0.149874	0.238613	-0.00284948	1
VPS25	0.0840696	0.323154	0.145886	0.445952	-0.0359374	0.871679	0.138661	0.904404	0.0481322	0.586981	0.284547	0.00913474
MPZL2	0.0211709	0.323368	0.00882743	0.80126	-0.00797258	0.939419	0.00848432	1	0.0131983	0.423571	0.0173118	0.70858
AC008763.1	-0.0167528	0.323383	-0.000297744	0.80126	0.00206638	0.641424	0.0166608	0.904404	-0.0146864	0.429927	0.016363	0.710687
TNFRSF13C	-0.00133181	0.323403	0	1	4.5018e-05	0.854494	0	1	-0.00128679	0.357057	0	1
PAK1IP1	0.0605177	0.323423	0.0534401	0.646391	-0.044237	0.750866	0.125873	0.708568	0.0162806	0.799513	0.179313	0.0218243
TAF8	0.0559568	0.323531	0.0235292	1	-0.0640634	0.538566	-0.0106073	1	-0.00810661	0.950535	0.0129219	1
XRCC3	0.0292643	0.323531	0.000576252	1	-0.00765026	1	-0.00231382	0.904404	0.0216141	0.517427	-0.00173757	0.70858
RBBP6	-0.0855222	0.323531	0.0726213	0.889708	0.147086	0.239804	-0.103269	0.904404	0.0615638	0.547622	-0.0306478	1
AL162390.1	-0.0125455	0.323531	0	1	-5.97884e-05	0.808723	0	1	-0.0126053	0.327773	0	1
AC006504.5	0.0348388	0.324117	0.0173904	0.80126	-0.0255003	0.750866	0.00526877	1	0.00933853	0.797483	0.0226592	0.638114
TXNRD2	0.037873	0.324121	-0.0212979	0.80126	0.00401421	1	0.110868	0.431927	0.0418872	0.29461	0.0895698	0.134093
SLC6A6	0.0659257	0.324163	0.0588143	0.80126	-0.0501189	0.750866	0.046261	1	0.0158068	0.856986	0.105075	0.390047
ARMC8	-0.0744585	0.324516	-0.0767521	0.80126	-0.00924465	1	0.15609	0.691388	-0.0837032	0.224751	0.0793377	0.70858
TBC1D24	0.0244693	0.324544	0.0376348	0.80126	-0.0141869	0.790079	-0.00293053	1	0.0102824	0.586981	0.0347042	0.632692
TM2D2	0.0633695	0.324544	0.00632869	1	-0.0142089	1	0.113235	0.8051	0.0491606	0.439268	0.119564	0.307008
ALDH1A2	-0.00154642	0.324811	0.00735819	0.80126	0	1	-0.00735819	0.904404	-0.00154642	0.332293	0	1
ADPGK	-0.0807105	0.324841	0.0279035	1	0.0157213	1	0.024198	1	-0.0649892	0.424258	0.0521015	0.874487
KMT5B	0.0623589	0.324852	0.0304089	0.896703	-0.0655536	0.582625	0.030813	1	-0.00319464	1	0.0612219	0.589522
CERNA1	0.0222259	0.324885	0	1	0.0106127	0.942178	0.0205047	0.904404	0.0328386	0.203439	0.0205047	0.70858
KIAA0825	-0.0339012	0.324885	0.0179293	0.845851	0.0203778	0.788775	0.012415	1	-0.0135234	0.764999	0.0303443	0.654142
ETV3	-0.056791	0.324885	0.0368194	1	-0.0274174	0.787789	-0.0507894	1	-0.0842084	0.0704737	-0.01397	1
HS1BP3	0.0378573	0.324885	0.0247326	0.812635	0.0452058	0.740189	0.0871806	0.904404	0.0830631	0.0309573	0.111913	0.228314
LZTS3	-0.0185211	0.324885	0	1	0.000104721	0.762248	0	1	-0.0184164	0.336741	0	1
AL136368.1	-0.00461573	0.324885	0	1	0	1	0	1	-0.00461573	0.332281	0	1
HMG20A	-0.0643496	0.324885	0.0830658	0.621815	0.0153755	0.96225	0.0474582	1	-0.048974	0.50374	0.130524	0.103453
CDK8	0.0484699	0.324907	0.00507744	1	-0.0210143	0.816251	0.0418609	1	0.0274556	0.498959	0.0469384	0.729731
LINC00476	0.0526176	0.324917	0.0318043	0.80126	-0.022179	0.83247	0.0461055	0.904404	0.0304386	0.513719	0.0779098	0.286594
AC010624.5	-0.0148807	0.324955	0	1	0.00462033	0.725183	0	1	-0.0102604	0.543937	0	1
SLC44A2	0.0939521	0.324978	-0.100353	0.80126	0.0900432	0.702554	0.0631838	1	0.183995	0.0060261	-0.0371689	1
ZNF319	0.0309073	0.324978	0.00321214	1	-0.018378	0.771928	0.00820121	1	0.0125294	0.549966	0.0114133	1
CD300A	0.0494196	0.324978	-0.0742609	0.80126	0.105503	0.259675	0.229091	0.21742	0.154922	0.000651528	0.15483	0.327426
CES1	0.0211381	0.325417	-0.000980934	1	0.0333979	0.73599	0.0637366	0.884071	0.054536	0.0548863	0.0627556	0.417207
AL021918.4	-0.00292717	0.325417	0	1	0.00665233	0.657573	0	1	0.00372516	0.586981	0	1
ADSS	-0.102294	0.325417	0.125286	0.80126	-0.0431474	0.804056	0.0697318	1	-0.145441	0.0619535	0.195018	0.240716
CHD9	-0.0535808	0.325523	0.00782009	1	0.170073	0.0192313	0.0857888	0.904404	0.116492	0.0577108	0.0936089	0.706839
AC022126.1	-0.0113542	0.325574	-0.0101092	0.80126	-0.002286	0.750866	0	1	-0.0136402	0.162322	-0.0101092	0.70858
ZFP1	0.0372192	0.325596	-0.0115279	0.80126	-0.0529148	0.309138	0.0412169	0.904404	-0.0156957	0.438477	0.029689	0.724713
AL359258.2	0.0275535	0.325681	0.000691232	0.80126	-0.0263901	0.654577	0.0576454	0.819666	0.00116339	0.981227	0.0583367	0.343587
UBAP1L	-0.00134747	0.325811	0	1	0.000857742	0.750866	0	1	-0.000489727	0.875128	0	1
IL18RAP	-0.0461789	0.325811	0.0426171	0.671559	0.0106823	1	-0.0187309	1	-0.0354966	0.526035	0.0238863	0.632692
CORO7	0.109745	0.325811	-0.0450915	1	-0.182897	0.0848656	0.0299936	1	-0.0731522	0.400118	-0.0150979	1
RAPGEF1	-0.0580203	0.325933	-0.0276023	1	-0.0419677	0.750866	0.00569639	1	-0.0999881	0.0273975	-0.0219059	1
CNIH2	-0.0013854	0.32598	0	1	0.00173331	0.750866	0	1	0.000347914	1	0	1
ADGRF3	-0.00151667	0.326246	0	1	0.00386615	0.690182	0	1	0.00234948	0.632872	0	1
ATF6B	0.105041	0.327194	0.00679317	1	-0.00302552	1	0.173009	0.89526	0.102015	0.326074	0.179803	0.451672
MTRNR2L8	-0.102687	0.327694	-1.86173	1.65703e-05	0.477664	0.00504399	0.154474	0.948756	0.374978	0.0117858	-1.70726	0.000321071
XPA	-0.0711817	0.327987	-0.0121658	1	0.0523531	0.750866	0.0252331	1	-0.0188286	0.882036	0.0130673	1
ENSA	-0.136289	0.328054	0.171899	0.80126	0.202564	0.279192	0.193483	0.904404	0.0662751	0.608409	0.365383	0.0669784
AP001062.1	-0.00338856	0.328224	0	1	0	1	0	1	-0.00338856	0.335761	0	1
AC136475.2	-0.0122591	0.328336	-0.00948654	0.80126	5.70739e-05	0.814725	0	1	-0.012202	0.339064	-0.00948654	0.70858
MRPS30	-0.0707046	0.328357	0.029243	1	0.0697557	0.699653	0.10443	0.904404	-0.000948864	1	0.133673	0.445579
SKI	0.0602841	0.328688	-0.0572337	0.823344	-0.0726885	0.551612	0.0739975	0.904404	-0.0124044	0.877193	0.0167638	1
AC243960.3	-0.00464903	0.328804	0	1	0.00116623	0.750866	0	1	-0.0034828	0.56565	0	1
ARHGAP11B	-0.000757217	0.32891	0	1	0	1	0	1	-0.000757217	0.338393	0	1
TCF7L2	-0.00305108	0.32891	0.00618176	1	0.000548763	0.750866	-0.0134985	0.904404	-0.00250232	0.491237	-0.00731674	0.550276
SOCS6	0.02437	0.32891	0.000419488	0.80126	-0.0199224	0.74456	-0.000419488	0.904404	0.00444753	0.386415	0	1
WLS	-0.00322313	0.329148	0	1	0	1	0	1	-0.00322313	0.336741	0	1
SMC6	0.0837558	0.329196	0.0313086	1	-0.0937047	0.583937	0.175203	0.624215	-0.00994892	1	0.206511	0.0982126
ZSWIM4	-0.0030683	0.329447	-0.00222416	0.80126	0.00223137	0.669191	0	1	-0.000836931	0.92122	-0.00222416	0.70858
AC004906.1	-0.00237192	0.329582	0	1	-5.74188e-05	0.81416	0	1	-0.00242934	0.31944	0	1
GINS3	0.0367799	0.329582	0.0192183	0.80126	-0.032041	0.62883	-0.0177542	0.916301	0.00473886	0.955078	0.00146416	1
AC072061.1	-0.00869434	0.329582	-0.00577945	1	0.00498405	0.743685	-0.0265306	0.904404	-0.00371029	0.792739	-0.0323101	0.644927
CCL20	-0.00486583	0.329665	0.0355867	0.80126	0	1	-0.0355867	0.904404	-0.00486583	0.337267	0	1
AC012020.1	0.0119396	0.329665	0.0127024	0.802694	-0.0102217	0.730505	-0.012966	0.904404	0.00171786	0.288244	-0.000263548	0.708894
MRPS2	0.0746541	0.329741	0.0976906	0.80126	-0.0251633	0.961923	0.0527093	1	0.0494908	0.555634	0.1504	0.175244
GCDH	-0.0623239	0.329741	0.0682058	0.80126	-0.0150245	0.971858	0.0366763	1	-0.0773484	0.106235	0.104882	0.408921
AC080112.4	-0.00698978	0.329826	0.0257465	0.80126	0.00116807	0.714491	-0.0257465	0.904404	-0.00582171	0.469832	0	1
COQ5	0.0548921	0.330318	0.0063699	1	0.0231482	0.889674	0.0984477	0.622044	0.0780402	0.062823	0.104818	0.165094
SDC4	-0.0530937	0.330318	0.00581498	1	0.0464915	0.623179	-0.0107292	1	-0.00660224	1	-0.00491422	1
SSX2IP	0.0259768	0.330412	-0.0263905	0.80126	0.0106625	0.966397	0.0321897	0.904404	0.0366393	0.164189	0.00579918	1
EFR3A	0.0809263	0.330812	0.0106144	1	-0.0844499	0.678686	0.0637562	0.962962	-0.00352363	1	0.0743705	0.70858
OAZ2	0.0476727	0.330831	0.0882248	0.631208	-0.00716564	1	-0.0166462	1	0.040507	0.34233	0.0715786	0.359137
IGHV4-4	-0.0018836	0.330831	0	1	0.000222241	0.756262	0	1	-0.00166136	0.441168	0	1
AC007878.1	-0.00359712	0.330831	0	1	0.00603988	0.750866	0	1	0.00244277	0.88553	0	1
RWDD1	0.109438	0.330831	0.28702	0.226496	0.113914	0.705132	0.0620087	1	0.223352	0.00956006	0.349029	0.0166358
CALM3	0.134088	0.331072	0.147001	0.80126	0.055592	0.878639	0.219234	0.904404	0.18968	0.084188	0.366236	0.0842105
LHFPL2	-0.00825307	0.331072	-0.00394282	0.80126	0.00288536	0.750866	0	1	-0.0053677	0.602119	-0.00394282	0.70858
ESCO1	-0.0702785	0.331072	0.114715	0.80126	0.00180081	1	-0.0677718	0.984802	-0.0684777	0.344775	0.0469431	0.757497
WARS2	-0.0389117	0.331144	0.0652339	0.80126	0.0564461	0.471765	-0.0522992	0.904404	0.0175344	0.796432	0.0129346	1
MBLAC2	0.0326755	0.331144	0.0318588	0.80126	-0.032865	0.626951	-0.0100441	1	-0.000189476	1	0.0218148	0.70858
AL354822.1	-0.00335362	0.331144	0	1	-5.81962e-05	0.8122	0	1	-0.00341182	0.326131	0	1
AC114956.3	-0.0014583	0.331144	0	1	0.000129723	0.758873	0	1	-0.00132858	0.411543	0	1
TGS1	0.0819168	0.331144	-0.0457487	1	-0.0501999	0.772276	0.105907	0.904404	0.0317169	0.752611	0.0601579	0.896442
SYS1	-0.0818678	0.331146	-0.0504849	1	-0.043426	0.763126	0.0142874	1	-0.125294	0.0312536	-0.0361975	1
A1BG-AS1	-0.0383126	0.331146	0.00845459	1	0.0114801	0.897917	-0.030748	0.904404	-0.0268325	0.586981	-0.0222934	0.813891
AC239868.1	0.0183752	0.331146	0	1	-0.0175258	0.669026	0.00569156	0.904404	0.000849472	0.958025	0.00569156	0.70858
HSPA4	0.108369	0.33115	0.0677856	0.815176	-0.172478	0.247713	0.0700354	1	-0.0641088	0.558271	0.137821	0.546743
STRIP2	-0.00181853	0.331705	0.00785602	0.839934	0.0315124	0.347072	-0.00191832	1	0.0296939	0.173941	0.0059377	0.870311
TPTE	-0.0022849	0.332023	-0.00300801	0.80126	0.000544435	0.687115	0	1	-0.00174047	0.507717	-0.00300801	0.70858
FKBP4	0.079755	0.332333	0.166527	0.776335	-0.0175504	1	-0.0670579	1	0.0622046	0.329831	0.0994695	0.70858
ZNF320	-0.0204314	0.332401	-0.00424073	0.80126	0.00575752	0.594813	0	1	-0.0146739	0.566649	-0.00424073	0.70858
ZMAT1	-0.021829	0.332401	-0.0253612	0.80126	-0.00860953	0.796327	0	1	-0.0304385	0.0157143	-0.0253612	0.70858
NPTX1	0.0154377	0.332401	0.0246375	0.80126	0.00258667	1	0.0214841	1	0.0180244	0.461438	0.0461216	0.467299
AC092755.2	-0.0042439	0.332401	0	1	0.00455135	0.254153	0	1	0.00030745	1	0	1
ATP5ME	0.107536	0.332401	0.211385	0.344166	-0.0380373	0.921481	0.171223	0.879918	0.0694986	0.524146	0.382607	0.00155463
AC079922.2	0.036085	0.332401	0.00989726	1	0.0146844	0.926298	0.036147	1	0.0507694	0.0193083	0.0460443	0.70858
LINC01094	-0.00121585	0.332401	0	1	0	1	0	1	-0.00121585	0.340668	0	1
USP30-AS1	-0.0495709	0.332401	0.0236652	0.903356	-0.0168022	0.899676	-0.0285581	0.962962	-0.066373	0.0743931	-0.0048929	1
UQCRH	0.133584	0.332434	-0.0241455	1	0.203068	0.290372	0.531292	0.0291828	0.336652	0.000161238	0.507146	0.00138804
B4GALT5	0.0487274	0.332434	-0.00953325	1	-0.0420566	0.740189	0.0227423	1	0.00667081	0.931134	0.013209	1
AC008937.3	-0.00233848	0.332434	0	1	0	1	0	1	-0.00233848	0.340509	0	1
RFC5	0.0592771	0.332434	0.0488118	0.80126	0.00509142	1	0.0531014	0.904404	0.0643685	0.186251	0.101913	0.148884
NLRP1	-0.0799249	0.332434	-0.088069	0.80126	-0.0314343	0.858456	-0.0125692	1	-0.111359	0.0990905	-0.100638	0.684152
ARMCX4	-0.0085959	0.332434	0.00295579	0.80126	0.00126694	0.750866	-0.00295579	0.904404	-0.00732895	0.466973	0	1
ZNF583	0.0273522	0.332434	0.0256231	1	-0.00211132	1	-0.000610136	1	0.0252409	0.304335	0.025013	1
ZNF683	0.117395	0.332435	0.297716	0.226496	0.267252	0.114999	-0.186849	0.904404	0.384648	0.000129661	0.110867	0.758906
AL354710.2	-0.00258256	0.332635	-0.00024929	0.801423	0.00114619	0.737362	0	1	-0.00143638	0.659823	-0.00024929	0.70939
FMNL1	0.0836759	0.332647	0.0402097	0.917818	-0.110207	0.427863	0.080253	0.904404	-0.0265314	0.751026	0.120463	0.426036
AHDC1	0.0352604	0.332647	-0.0267631	0.956512	-0.00191619	1	-0.023938	0.904404	0.0333443	0.420019	-0.050701	0.574744
AC013486.1	-0.0025312	0.332664	0	1	0.000162811	0.844003	0.00632436	0.904404	-0.00236839	0.393767	0.00632436	0.70858
PPP1R11	0.109241	0.332664	0.015807	1	-0.0830453	0.750866	0.0336087	1	0.026196	0.85045	0.0494157	1
AC004865.2	-0.0471169	0.332783	0.00267311	1	0.0464548	0.743685	0.015214	1	-0.000662046	1	0.0178871	1
C16orf95	0.0235984	0.332783	-0.00532537	0.943115	-0.0101802	0.906758	0.00326167	1	0.0134181	0.523155	-0.0020637	1
LCMT1-AS1	-0.00316058	0.33328	0.00238878	0.80126	0.0115246	0.750866	0.0101096	1	0.00836405	0.637759	0.0124984	0.70858
CD14	-0.0183797	0.333281	-0.00862097	0.80126	0	1	0	1	-0.0183797	0.34115	-0.00862097	0.591556
POLR2A	-0.117783	0.333289	-0.0282172	1	-0.143531	0.449834	0.0240546	1	-0.261314	0.00220446	-0.00416263	1
RPL35	0.122025	0.333487	-0.13272	0.826027	0.106248	0.750719	0.0376714	1	0.228273	0.0192842	-0.095049	0.861626
SH3BP5-AS1	0.0316776	0.333579	0.0375991	0.872152	-0.0019026	1	-0.0488839	0.904404	0.029775	0.220738	-0.0112848	1
SCO2	0.0579886	0.333748	0.0214394	1	-0.0669946	0.582733	0.0403909	1	-0.00900599	0.957353	0.0618303	0.70858
MUC20	-0.00219422	0.33381	-0.0120604	0.80126	6.38111e-05	0.950317	0	1	-0.0021304	0.363355	-0.0120604	0.70858
CAMK2D	-0.0548798	0.33381	0.0387469	0.874157	0.0186441	0.883648	-0.00106798	1	-0.0362358	0.538959	0.0376789	0.859848
AL158214.2	-0.00551647	0.33381	0	1	0	1	0	1	-0.00551647	0.341862	0	1
C8orf37-AS1	-0.00244904	0.33381	0.0209532	0.884373	0	1	-0.0248012	0.904404	-0.00244904	0.34196	-0.00384798	0.70858
HECTD3	0.053996	0.334083	0.068573	0.80126	-0.017372	0.943581	-0.0277077	1	0.0366241	0.484404	0.0408653	0.781352
MIR497HG	0.0320576	0.334083	0.0118873	1	-0.0166102	0.828063	0.0163805	1	0.0154474	0.495787	0.0282679	0.70858
CPVL	-0.00404924	0.334239	0.0367756	0.80126	0.0234154	0.551675	-0.0367756	0.904404	0.0193661	0.426191	0	1
OXSM	0.0371352	0.334311	0.0228421	0.883675	-0.010133	1	0.00691714	1	0.0270022	0.512323	0.0297593	0.70858
COPZ2	-0.00283443	0.334379	0.0056236	0.816363	0.000483792	0.599813	0.00878995	1	-0.00235064	0.481807	0.0144136	0.710846
REST	0.0978443	0.334379	0.121181	0.80126	-0.15297	0.184656	-0.0747038	1	-0.0551258	0.495861	0.0464771	0.986866
TMEM126B	0.0711198	0.334379	0.0660521	0.811605	-0.0136281	1	0.0238031	1	0.0574917	0.447105	0.0898552	0.659926
ABHD3	0.0769301	0.33455	0.040036	1	-0.0474286	0.76203	-0.0692759	0.904404	0.0295015	0.728365	-0.0292399	1
SPPL3	-0.0218155	0.33499	-0.00312732	1	0.0101307	0.782951	0.0182999	0.904404	-0.0116848	0.695975	0.0151726	0.874262
AC138904.1	0.0187859	0.335134	0	1	-0.0191035	0.608424	0	1	-0.000317544	0.587129	0	1
CD2BP2	-0.0991966	0.335174	-0.0895354	0.80126	-0.0415085	0.855619	0.164197	0.798301	-0.140705	0.0766651	0.0746617	0.807622
AC011511.5	-0.00181698	0.335174	0	1	0.00942758	0.739015	0	1	0.0076106	0.586981	0	1
AC027682.6	-0.0072809	0.335174	0	1	0	1	0	1	-0.0072809	0.343127	0	1
ERI3	0.0592348	0.335174	-0.0629643	0.80126	0.00805632	1	0.0861658	0.904404	0.0672911	0.195339	0.0232015	1
WTAP	-0.0848545	0.335251	0.00844822	1	0.0385503	0.854059	0.0723214	0.904404	-0.0463042	0.586981	0.0807696	0.58916
AC015813.1	-0.00459812	0.335251	-0.0208566	0.80126	0.000426246	0.750866	0	1	-0.00417187	0.409652	-0.0208566	0.70858
CCL23	-0.00308011	0.335691	-0.00501722	0.80126	0.0280016	0.291255	0.00439885	0.904404	0.0249215	0.181681	-0.000618368	1
AP2A2	0.0538985	0.335995	0.0100638	1	-0.0277243	0.820806	0.0211963	1	0.0261743	0.586981	0.0312601	0.855261
KIAA1841	0.0409501	0.336402	0.00877322	1	0.00772017	1	-0.0101285	1	0.0486703	0.107664	-0.00135528	1
SLC25A43	0.0392173	0.336559	-0.03766	0.80126	-0.0216823	0.803299	0.0186157	1	0.017535	0.586981	-0.0190443	1
CCDC127	0.0422704	0.336606	0.0419609	0.85289	0.0327128	0.753644	0.0467994	0.969839	0.0749832	0.0416678	0.0887603	0.547322
ZNF7	0.0429543	0.336697	0.0507143	0.713261	-0.0389619	0.702136	-0.0147533	1	0.00399243	0.965465	0.0359609	0.574055
BRWD3	-0.0463094	0.336739	0.0382202	0.994546	-0.0087361	1	-0.0684751	0.904404	-0.0550455	0.0863679	-0.0302549	0.886723
AC078925.1	-0.00571283	0.336767	0	1	0	1	0	1	-0.00571283	0.344548	0	1
FAM122A	0.021522	0.337149	-0.0146259	1	-0.0243213	0.509656	-0.0115398	0.904404	-0.0027993	0.425099	-0.0261656	0.70858
NR2F6	0.0294508	0.337196	0.0696	0.585807	-0.016785	0.757211	-0.00969017	1	0.0126658	0.463364	0.0599098	0.37217
AL133551.1	-0.00252054	0.33727	-0.00342762	0.80126	0.00694411	0.750866	0	1	0.00442357	0.717679	-0.00342762	0.70858
CLIP1	-0.0847109	0.33727	0.129067	0.80126	0.0716766	0.729966	-0.126659	0.904404	-0.0130344	0.966541	0.00240743	1
ZNF236-DT	0.0383397	0.33727	-0.0123252	0.872402	-0.0291076	0.750866	0.0156058	0.916673	0.00923212	0.794366	0.00328064	1
PARP12	-0.0388683	0.33727	0.0475509	0.837308	-0.0023743	1	-0.0812345	0.584679	-0.0412426	0.323647	-0.0336836	0.751104
AC092145.1	-0.00190207	0.337283	0.0271671	0.935526	0.00181231	0.750866	-0.0236371	1	-8.97604e-05	1	0.00352999	1
MUC16	-0.00616781	0.337323	0	1	0.000240905	0.756038	0	1	-0.00592691	0.375119	0	1
AC034102.3	-0.00223355	0.337518	0	1	0	1	0	1	-0.00223355	0.345518	0	1
CCDC184	-0.00305376	0.337542	-0.0128663	0.80126	0.00372408	0.735055	0	1	0.000670322	1	-0.0128663	0.70858
ZMAT5	0.0712019	0.337543	0.0671825	0.80126	0.00201062	1	0.0548	0.984215	0.0732125	0.234902	0.121982	0.42388
MRC1	-0.0101204	0.337549	0	1	0	1	0	1	-0.0101204	0.34543	0	1
AC099343.3	-0.0390883	0.337687	0.0859488	0.746004	0.00387148	1	-0.0301124	1	-0.0352168	0.324677	0.0558364	0.572717
MANBAL	0.0379566	0.337793	0.00389731	1	-0.0115059	0.981378	-0.00698159	1	0.0264507	0.479576	-0.00308429	1
CYB5A	0.0653009	0.337846	-0.00809321	1	-0.0187103	0.993856	-0.00183886	1	0.0465906	0.481967	-0.00993207	1
TXNDC11	-0.0635775	0.337921	0.0441482	0.82927	-0.0384044	0.740252	-0.0306905	1	-0.101982	0.0164076	0.0134576	1
ZNF497	-0.00612208	0.338038	-0.00300801	0.80126	0.0052651	0.750866	0	1	-0.000856977	1	-0.00300801	0.70858
GPR141	-0.00362607	0.338111	0.00839506	0.80126	0.0279966	0.0597057	-0.00839506	0.904404	0.0243705	0.0513948	0	1
PAIP1	0.0700063	0.338111	0.0851054	0.80126	-0.0797853	0.546649	-0.0755204	0.906928	-0.00977894	0.952065	0.00958498	1
AC023794.3	-0.00141677	0.338323	0	1	0.00312123	0.750866	0	1	0.00170447	0.827208	0	1
AC104109.2	0.0199776	0.338651	0	1	-0.021136	0.582733	0	1	-0.00115843	0.586981	0	1
AC084024.3	-0.00211496	0.339237	0	1	0	1	0	1	-0.00211496	0.346777	0	1
C12orf60	-0.00246042	0.339257	-0.00350963	0.80126	0.000151052	0.750866	0	1	-0.00230937	0.393398	-0.00350963	0.70858
ABI2	0.0411451	0.339378	0.110569	0.661681	0.00641944	1	-0.098612	0.904404	0.0475645	0.310903	0.0119571	1
PUSL1	0.0546374	0.339608	0.00363692	1	-0.0587384	0.579269	0.031093	1	-0.00410102	1	0.0347299	0.817655
FCGRT	-0.0414947	0.339736	-0.0300629	1	0.00408749	1	-0.0314296	1	-0.0374072	0.34245	-0.0614925	0.488071
ATG10	0.0418887	0.339814	0.0741782	0.507653	0.0302456	0.772276	-0.0102507	1	0.0721343	0.0250747	0.0639274	0.257957
PHF23	0.0577654	0.340257	-0.0356608	0.80126	0.036693	0.768357	0.101945	0.715819	0.0944584	0.0642336	0.0662838	0.70858
SOD2-OT1	-0.00352382	0.340281	0	1	0.00144742	0.740165	0.021437	0.904404	-0.0020764	0.63374	0.021437	0.70858
ZNF253	-0.021527	0.340281	-0.0105465	1	0.0264158	0.713072	0.00168959	1	0.0048888	0.972635	-0.00885687	1
LINC02520	-0.00795863	0.340343	-0.0221176	0.80126	0.0114347	0.750866	-0.0021202	0.904404	0.00347607	0.957898	-0.0242378	0.70858
PSME3	0.0912253	0.340533	0.0600651	0.862662	-0.158064	0.157018	0.11277	0.904404	-0.066839	0.452101	0.172835	0.162923
HOXB3	0.0122935	0.340533	0	1	-0.00545102	0.92521	0	1	0.00684251	0.586981	0	1
DCAF5	-0.0762467	0.340885	0.058752	0.866302	0.0878071	0.589914	0.0643669	1	0.0115604	0.971766	0.123119	0.506984
AL445471.1	-0.00841983	0.341142	-0.00829297	0.825871	0.0212958	0.74456	-0.000574531	0.904404	0.0128759	0.687544	-0.0088675	0.70858
RRP8	-0.0451489	0.341142	0.0693535	0.80126	0.0695366	0.415072	0.0374261	1	0.0243877	0.691378	0.10678	0.171809
KIF26A	0.0180655	0.341142	0	1	-0.00508328	0.997438	0	1	0.0129822	0.283152	0	1
ITGAL	0.122484	0.341142	0.297316	0.498073	0.0351623	0.987963	-0.0703429	1	0.157647	0.167615	0.226973	0.361724
YKT6	0.0686851	0.341328	0.0177622	1	-0.00590944	1	0.0555886	1	0.0627757	0.286753	0.0733507	0.70858
UBE3D	0.0233557	0.341403	0.01612	0.920565	0.00445287	1	-0.00376142	1	0.0278085	0.197621	0.0123586	0.943752
ZNF223	-0.00202568	0.341832	0	1	0	1	0.0166608	0.904404	-0.00202568	0.349209	0.0166608	0.70858
DMTN	0.0233245	0.341969	-0.0117688	0.80126	0.00212668	1	0.04573	0.904404	0.0254512	0.303405	0.0339612	0.70858
B3GALNT1	0.0212795	0.342156	0.00201886	1	-0.0207973	0.626728	0.00729898	1	0.000482285	1	0.00931784	1
RING1	0.0616682	0.342312	-0.0003352	1	-0.0299902	0.876323	0.00723791	1	0.031678	0.650801	0.00690271	1
GALNT11	-0.0592911	0.342461	0.0425866	0.963286	0.00608346	1	-0.065587	0.904404	-0.0532076	0.400829	-0.0230004	1
AL163051.1	0.0238605	0.342535	0.00245924	0.80126	-0.0160959	0.751266	0.0105523	1	0.00776455	0.635903	0.0130115	0.70858
IL21	-0.0155607	0.342604	-0.0124879	0.80126	-0.000158675	0.751369	0	1	-0.0157193	0.342584	-0.0124879	0.70858
FMR1	-0.0480197	0.342679	0.0487012	0.80126	0.0124084	0.971735	-0.0307858	1	-0.0356113	0.457345	0.0179155	1
KCP	-0.0013419	0.342716	0	1	0.000221546	0.750866	0	1	-0.00112035	0.48535	0	1
MTERF3	0.0479271	0.342716	0.0367042	0.80126	0.0290069	0.775897	-0.0365966	0.904404	0.076934	0.0944976	0.000107681	1
LRRCC1	-0.0307409	0.342777	0.012551	1	0.0458595	0.360302	0.00166937	1	0.0151185	0.773487	0.0142204	1
EIF4A1	0.150124	0.342887	-0.301215	0.63035	-0.0488401	0.933684	0.596548	0.0474217	0.101284	0.47161	0.295333	0.110518
B4GAT1	0.0268883	0.342904	0.0180801	1	-0.000878114	1	0.0300159	1	0.0260101	0.0831293	0.048096	0.651093
SLU7	-0.0886605	0.343134	0.0272624	1	0.0155513	1	0.0813047	1	-0.0731093	0.427031	0.108567	0.70858
FBXL22	0.0200329	0.343276	0	1	-0.018129	0.714491	0	1	0.0019038	0.578694	0	1
IKBKG	0.0752818	0.343424	0.040204	1	-0.0201908	0.954659	0.00698393	1	0.0550909	0.447927	0.0471879	0.783724
ZNF623	0.0377333	0.343753	-0.0161531	1	-0.0345107	0.739178	-0.0153709	1	0.0032226	1	-0.031524	0.70858
PARD6A	0.0488382	0.343753	0.0145656	1	-0.0337401	0.750866	0.0201825	1	0.0150981	0.748216	0.0347481	0.70858
HSCB	0.0423078	0.34385	0.0296006	0.884157	-0.0115714	1	0.0374598	0.904404	0.0307364	0.482137	0.0670604	0.33571
ZNF222	-0.0133172	0.34385	-0.00140473	0.80126	0.0112603	0.750866	0	1	-0.00205691	1	-0.00140473	0.70858
FLYWCH2	0.0611118	0.343943	0.0205155	1	0.00452954	1	0.087755	0.904404	0.0656413	0.243787	0.10827	0.47654
JAG1	-0.00299985	0.344163	0	1	0	1	0	1	-0.00299985	0.351561	0	1
TTC21B-AS1	-0.00604927	0.344508	0.0300581	0.80126	0.00701482	0.642167	-0.0300581	0.904404	0.000965552	1	0	1
ZBED6CL	0.0290966	0.344545	0.00720771	0.816876	-0.0162586	0.827162	0.0128406	1	0.012838	0.592683	0.0200483	0.70858
INSL3	-0.0042629	0.344545	0	1	0.00169714	1	0	1	-0.00256576	1	0	1
MTPAP	-0.0205599	0.344545	0.0185191	0.80126	0.0174043	0.750866	0.00135092	1	-0.00315556	1	0.01987	0.634249
HEXA	0.0893127	0.344557	0.0820884	0.816876	0.0785705	0.74456	0.235694	0.643375	0.167883	0.00968966	0.317782	0.0253448
SNX29	-0.0520615	0.344557	-0.0186417	1	0.0227857	0.866541	-0.0214504	1	-0.0292758	0.634445	-0.0400921	0.851645
PLSCR1	-0.104716	0.344644	-0.0573	0.950857	-0.0988518	0.662432	-0.0058918	1	-0.203568	0.00156797	-0.0631918	0.738248
FAM72B	-0.023943	0.344914	-0.0125475	0.80126	0.0401337	0.280802	0.0157868	0.904404	0.0161907	0.66994	0.00323925	1
ELF2	-0.0711892	0.345137	0.164765	0.568017	0.0194453	0.979959	0.00701708	1	-0.051744	0.579006	0.171782	0.196198
ZNF347	-0.0117486	0.345159	0	1	-0.00327477	0.817915	0	1	-0.0150234	0.0725094	0	1
FBXO6	-0.0687415	0.345197	0.0653751	0.80126	0.0363389	0.785125	0.10471	0.904404	-0.0324027	0.642159	0.170085	0.0911007
TAPBP	-0.124205	0.345197	-0.0406264	1	0.10598	0.73599	0.132167	0.925465	-0.0182254	0.964751	0.0915405	0.797487
ZNF189	-0.0251862	0.345197	0.015387	1	0.0259022	0.742897	-0.0359497	0.904404	0.000715966	1	-0.0205627	0.713419
KDM7A-DT	0.0191753	0.345197	-0.010373	1	-0.0150322	0.750866	0.0125781	1	0.00414309	0.586981	0.00220513	1
LINC02610	-0.00905846	0.345197	0	1	-3.62941e-05	0.8953	0	1	-0.00909476	0.349399	0	1
AC092338.3	-0.00682902	0.345667	0	1	-0.00232189	0.750866	0	1	-0.00915091	0.0613711	0	1
STX1B	-0.00264432	0.345706	0	1	-1.13832e-05	1	0	1	-0.0026557	0.349874	0	1
HIST1H1C	-0.131276	0.345769	0.0735759	1	0.498032	8.22378e-05	0.0639634	1	0.366756	0.000512872	0.137539	0.70858
RBM17	0.109274	0.345769	0.176272	0.80126	-0.0607473	0.779006	0.123424	0.904404	0.0485266	0.673193	0.299697	0.0749329
CCL2	-0.00380855	0.345769	-0.0102876	0.80126	0.00126353	0.750866	0	1	-0.00254502	0.593558	-0.0102876	0.70858
CARNS1	-0.00369238	0.345769	-0.0135809	0.80126	0.000423551	0.750866	0	1	-0.00326883	0.44868	-0.0135809	0.70858
ADGRE1	0.0255873	0.345821	-0.00692769	1	-0.0149928	0.78804	-0.0103017	0.904404	0.0105945	0.471251	-0.0172293	0.70858
KIAA0895L	0.0317047	0.345981	-0.00951285	1	0.003664	1	-0.00025821	1	0.0353687	0.373075	-0.00977106	1
CARD8-AS1	0.0317869	0.346083	-0.00226768	1	-0.0251232	0.750866	0.0348666	1	0.00666372	0.879308	0.0325989	0.809404
LINC01001	-0.00536208	0.346214	0	1	2.48237e-05	1	0.0166782	0.904404	-0.00533726	0.357057	0.0166782	0.70858
EXOSC6	-0.0173893	0.346468	-0.000464686	1	0.0201384	0.603075	-0.000993041	1	0.00274903	1	-0.00145773	1
B4GALT3	0.0852738	0.346468	0.121267	0.80126	-0.0409034	0.854069	0.0927178	0.904404	0.0443703	0.587129	0.213985	0.0314377
PEX19	0.0644724	0.346945	0.14564	0.51958	-0.0230816	0.91804	-0.049391	1	0.0413908	0.435341	0.0962485	0.497432
ZFYVE27	-0.0467155	0.347005	-0.0565305	0.828996	-0.00984523	1	-0.0476639	0.904404	-0.0565607	0.180041	-0.104194	0.349915
TIPRL	0.0889446	0.34707	0.159596	0.431333	-0.0225314	1	0.119833	0.904404	0.0664132	0.481807	0.279429	0.0301267
EIF3C	0.0443852	0.34707	0.0285473	0.80126	-0.0436202	0.640674	-0.0118691	1	0.000765015	1	0.0166782	0.70858
ZNF626	-0.0340747	0.347613	0.0120436	1	-0.0135053	0.750866	-0.0159781	1	-0.04758	0.0401212	-0.00393453	1
DCP1B	0.0470654	0.347832	-0.0122723	1	-0.0380969	0.750866	0.0127784	1	0.00896846	0.865917	0.000506074	1
R3HCC1	0.0780406	0.347832	0.0764355	0.80126	-0.0738836	0.626534	0.141358	0.786958	0.00415702	1	0.217793	0.0685029
AL133215.2	0.0163002	0.347832	0.0105403	0.80126	-0.0140051	0.739178	-0.0105403	0.904404	0.00229505	0.665801	0	1
PITPNB	0.07385	0.348474	0.143513	0.627134	0.00222728	1	0.178222	0.87667	0.0760773	0.304211	0.321735	0.000979944
IGSF22	-0.0205886	0.348474	0	1	0.000531995	0.743685	0.0278265	0.904404	-0.0200566	0.374589	0.0278265	0.638308
ADAMTSL4-AS1	-0.0184304	0.348474	-0.0125595	0.80126	0.00778252	0.89502	-0.000997772	0.904404	-0.0106479	0.610947	-0.0135573	0.650933
KCNMB3	-0.00318512	0.348673	0	1	0.000217764	0.870822	0	1	-0.00296736	0.414118	0	1
ZNF793-AS1	-0.00381501	0.348697	-0.000947097	1	0.000110071	0.760808	-0.00229714	0.904404	-0.00370494	0.35475	-0.00324424	0.70858
PPP1R10	-0.0868866	0.348697	-0.116294	0.80126	0.0301151	0.909401	-0.00432759	1	-0.0567715	0.586981	-0.120622	0.657423
AL035661.2	-0.00967349	0.34885	-0.00202891	0.80126	0.00256821	0.549538	0	1	-0.00710529	0.561481	-0.00202891	0.70858
TMEM147	0.0850366	0.348978	0.0676545	0.900576	0.0327884	0.92522	0.185501	0.754058	0.117825	0.117401	0.253155	0.132349
ZNF248	0.0300961	0.34911	-0.0231342	0.80126	-0.0522232	0.247141	0.05211	0.904404	-0.022127	0.202149	0.0289759	0.873969
NECTIN2	-0.00521822	0.349568	0	1	0.000136821	0.753934	0	1	-0.0050814	0.376152	0	1
ARMC9	-0.0263698	0.349699	-0.00202891	0.80126	4.32388e-05	0.999122	0	1	-0.0263266	0.357692	-0.00202891	0.70858
PSMB8-AS1	0.0973767	0.349699	-0.127749	0.80126	0.045756	0.816775	0.119928	0.904404	0.143133	0.0732127	-0.00782083	1
KCNH3	-0.00741066	0.349814	-0.00424073	0.80126	0.00403797	0.895391	0	1	-0.00337268	0.865917	-0.00424073	0.70858
MBD4	-0.0951988	0.350048	-0.00245971	1	-0.000361171	1	-0.0120849	1	-0.0955599	0.302975	-0.0145446	1
EXOSC1	0.0937184	0.350122	0.0578696	1	-0.15333	0.183176	-0.00287844	1	-0.059612	0.447187	0.0549912	0.936811
TRBV6-5	0.0639674	0.350177	-0.188724	0.761705	-0.00836832	1	-0.000211884	1	0.0555991	0.469163	-0.188935	0.350851
TRAV6	-0.0352685	0.350286	0.00867348	1	0.0164536	0.756262	-0.0658199	0.904404	-0.018815	0.714701	-0.0571464	0.639516
AP000704.1	-0.00394468	0.350606	-0.01962	0.80126	0.00718288	0.750866	0	1	0.0032382	0.852801	-0.01962	0.587124
MAGIX	0.0153613	0.350606	0	1	-0.0169814	0.553866	0.010498	0.904404	-0.00162013	0.584361	0.010498	0.70858
IGHV4-59	-0.0196178	0.350703	-0.0133595	0.80126	0	1	0	1	-0.0196178	0.357596	-0.0133595	0.70858
KCTD13	-0.0472691	0.350703	0.0274167	0.80126	-0.00748016	1	-0.00426636	1	-0.0547493	0.112961	0.0231503	0.75086
ARHGAP5	0.0351787	0.350703	0.0595603	0.80126	0.0213591	0.830222	-0.0116513	1	0.0565378	0.0705141	0.047909	0.70858
ELP1	0.0572112	0.350781	0.0915643	0.80126	-0.0456468	0.750866	-0.0483388	1	0.0115644	0.87273	0.0432255	0.770829
SLC38A9	-0.0304316	0.350781	0.0179895	1	0.0615233	0.302052	-0.0653795	0.904404	0.0310917	0.577184	-0.0473901	0.597987
CHP1	0.066959	0.350806	0.0486724	0.80126	-0.0779315	0.52241	0.000446276	1	-0.0109724	0.897617	0.0491187	0.70858
AC006001.2	-0.00861962	0.350806	0.00169341	0.80126	3.66291e-07	1	0.00663697	1	-0.00861925	0.357813	0.00833038	0.70858
MINCR	0.0267928	0.350806	0.0242458	0.996214	-0.0233921	0.750866	0.000549207	1	0.00340069	0.973273	0.024795	0.907516
LINC01366	-0.00442408	0.350806	0.00735819	0.80126	0.00400119	0.739178	-0.00735819	0.904404	-0.000422889	1	0	1
AKIP1	0.0611079	0.350806	0.095964	0.80126	0.00440605	1	-0.036624	1	0.0655139	0.264458	0.05934	0.70858
BAP1	0.0356068	0.351237	-0.00202112	1	-0.0440954	0.58541	0.0881538	0.487957	-0.00848856	0.82258	0.0861327	0.152872
AC034102.8	-0.00330564	0.351578	0	1	0	1	0	1	-0.00330564	0.35837	0	1
AL606760.3	-0.000906839	0.351584	0	1	0.00926119	0.740189	0	1	0.00835435	0.533986	0	1
AC087276.2	0.0137303	0.351655	-0.00412206	0.857489	-0.015596	0.516986	0.0109886	0.975673	-0.00186562	0.586981	0.00686654	1
FAR2	0.0435199	0.351655	0.0665789	0.785662	-0.0457114	0.594162	-0.047984	0.904404	-0.00219155	1	0.0185949	0.70858
SGMS2	-0.00310016	0.351658	-0.00126487	0.80126	0.00551982	0.750866	0	1	0.00241966	0.887263	-0.00126487	0.70858
C6orf62	-0.059	0.351658	-0.061634	0.80126	0.0322605	0.768357	0.0356946	0.904404	-0.0267395	0.667722	-0.0259394	0.969224
TTLL7	0.0179145	0.351658	0.00203134	0.80126	0.0266072	0.730505	-0.00203134	0.904404	0.0445217	0.0233551	0	1
AC002074.1	-0.00190165	0.351887	0	1	9.23154e-05	0.766816	0	1	-0.00180933	0.39629	0	1
F11R	-0.0303603	0.351887	0.0208049	1	0.0368102	0.563671	0.0384487	1	0.00644994	0.951261	0.0592536	0.639516
LIMD1	-0.0327533	0.351887	0.0551696	0.80126	0.0275156	0.739017	0.0281557	1	-0.00523771	0.997243	0.0833253	0.277387
TMEM165	0.0756934	0.351887	-0.00962294	1	-0.0492478	0.751369	-0.000122602	1	0.0264456	0.747436	-0.00974554	1
CCDC102B	-0.00291516	0.352047	-0.0147243	0.906498	0.00608199	0.750866	-0.00589506	0.904404	0.00316683	0.763426	-0.0206194	0.70858
ARIH1	-0.0397943	0.352047	-0.0831192	0.80126	0.0420946	0.733086	0.072811	0.904404	0.00230022	1	-0.0103082	1
FAM122B	-0.0392614	0.352047	0.0489184	0.80126	0.0620337	0.387341	0.00348383	1	0.0227723	0.679733	0.0524023	0.589448
FGF2	-0.00101422	0.352047	0.0190198	0.80126	0	1	-0.0190198	0.904404	-0.00101422	0.360118	0	1
LIN7B	0.0348314	0.352047	-0.0409882	0.48294	-0.0334044	0.72679	0.0755267	0.841708	0.00142702	1	0.0345385	0.846378
TRANK1	-0.0774424	0.352051	-0.00291276	1	-0.010839	1	-0.0214828	1	-0.0882814	0.221171	-0.0243956	1
TENM1	-0.00231645	0.352095	0	1	0.000200512	0.873097	0	1	-0.00211594	0.437037	0	1
SH2B1	-0.0524262	0.35217	0.0331518	0.976392	0.0125223	1	-0.0476602	0.950512	-0.039904	0.531371	-0.0145083	1
SHF	-0.00581873	0.352192	0	1	0.000948322	0.750866	0	1	-0.0048704	0.486613	0	1
ALG11	0.0376111	0.352192	-0.00442217	1	-0.0118989	0.988086	0.0162735	1	0.0257122	0.524991	0.0118513	1
ZKSCAN4	0.039031	0.352192	0.0261234	1	-0.0068643	1	0.0209656	1	0.0321667	0.301392	0.047089	0.761859
SNHG25	0.0182637	0.352192	0.000701799	0.80126	-0.0187713	0.615396	-0.000701799	0.904404	-0.000507626	0.938196	0	1
STX8	0.088172	0.352192	-0.00798969	1	-0.0108986	1	0.0686196	1	0.0772734	0.383979	0.0606299	0.828087
MPZL3	0.0658496	0.352309	0.0167013	1	-0.107706	0.117412	0.0205581	1	-0.0418561	0.316719	0.0372594	0.840244
TFCP2	0.0574743	0.352497	0.0253156	1	-0.0179705	0.969055	-0.0928351	0.897446	0.0395038	0.50882	-0.0675195	0.585177
AL590550.1	-0.0024387	0.352497	0.0132732	0.864734	0.00606117	0.384653	-0.0152015	0.904404	0.00362247	0.531207	-0.00192838	0.70858
AC025031.3	-0.0234118	0.352497	0	1	0.00250312	0.750866	0	1	-0.0209087	0.446519	0	1
MT1E	0.0999085	0.352497	0.0101501	1	-0.223635	0.0133028	0.161585	0.904404	-0.123727	0.097181	0.171735	0.313572
SEMA4D	0.0915567	0.3527	0.209339	0.355471	-0.209229	0.0313477	-0.000459129	1	-0.117673	0.0334033	0.20888	0.114997
ARV1	0.05544	0.353326	-0.0198405	1	-0.0175004	0.958725	-0.0078367	1	0.0379396	0.453641	-0.0276772	0.949783
HSPA1L	-0.00804752	0.353337	0.0106046	0.80126	-0.00169047	0.873694	0.00514668	1	-0.00973799	0.138987	0.0157513	0.71402
HIST1H2BB	-0.0151983	0.353958	-0.0452251	0.80126	0.0423375	0.289127	0.0300946	0.904404	0.0271392	0.419808	-0.0151306	1
ARHGAP18	-0.0670692	0.353958	0.00395072	1	0.0230339	0.92522	0.137077	0.904404	-0.0440353	0.586981	0.141027	0.353222
RAB38	-0.0108852	0.354215	0.103612	0.723232	-1.39066e-05	1	-0.103612	0.904404	-0.0108991	0.360184	0	1
MST1	-0.00329249	0.35439	0	1	0.000172381	0.750866	0	1	-0.00312011	0.400929	0	1
AC244197.2	-0.00366467	0.354446	0.000852047	0.80126	0.000116756	0.922286	-0.000852047	0.904404	-0.00354791	0.386272	0	1
LINC01146	-0.0165907	0.354446	0	1	0.00710318	0.750866	0	1	-0.0094875	0.683481	0	1
RPL27A	-0.118351	0.354446	-0.32181	0.496798	0.129116	0.599564	-0.102707	1	0.0107647	1	-0.424517	0.015982
EVC	-0.0062394	0.354446	0.0171642	0.833285	0.00682102	0.750866	-0.0186307	0.904404	0.000581621	1	-0.00146657	0.70858
SLC43A2	-0.00681685	0.354692	0.0357252	0.80126	0.000150001	0.972409	-0.0357252	0.904404	-0.00666685	0.378954	0	1
FN3KRP	0.0670712	0.354692	0.01587	1	0.0192496	0.978602	0.0552159	0.904404	0.0863208	0.0780548	0.0710859	0.70858
CDK2	0.058814	0.354713	0.00252291	1	0.109427	0.349184	0.000311315	1	0.168241	0.00134968	0.00283422	1
HIST1H2BL	0.0206113	0.354777	0.0371472	0.80126	-0.00287947	1	-0.0282699	0.917261	0.0177318	0.345329	0.00887729	0.802301
MORF4L1	-0.112546	0.354777	0.0294695	1	0.233929	0.12082	0.192674	0.904404	0.121383	0.31504	0.222143	0.354964
STK33	-0.000908285	0.354777	0	1	0.00334414	0.73599	0	1	0.00243586	0.587129	0	1
AARS	0.0679768	0.354777	0.0693191	0.816876	0.0463753	0.75551	0.041071	1	0.114352	0.0400374	0.11039	0.654871
SCYL3	0.0503856	0.354821	0.00652723	1	-0.0571256	0.594942	0.0346535	0.916301	-0.00674	0.945492	0.0411807	0.70858
PSD	-0.00503576	0.355041	0	1	0	1	0	1	-0.00503576	0.362134	0	1
SYCP2	-0.0209745	0.355351	-0.00945636	0.983832	0.0178159	0.73599	0.0110104	1	-0.00315857	0.987506	0.00155404	1
AL034405.1	-0.018735	0.355351	0.00690472	0.80126	0.000544821	0.771922	-0.00690472	0.904404	-0.0181902	0.38411	0	1
MAML3	0.0187088	0.355467	0.00119762	1	0.0250751	0.733086	0.0168029	1	0.0437838	0.0115937	0.0180005	0.844807
YTHDF3-AS1	-0.00429891	0.355467	-0.00202891	0.80126	0.00738898	0.706816	0	1	0.00309008	0.813022	-0.00202891	0.70858
PAFAH1B1	-0.110774	0.355467	0.164479	0.80126	-0.0246859	1	0.0672141	1	-0.13546	0.114238	0.231693	0.217531
RELL1	0.0558525	0.355467	0.0926845	0.738194	-0.021233	0.930055	-0.0208367	1	0.0346196	0.586981	0.0718479	0.487378
RAB23	0.0150907	0.355467	0.00882743	0.80126	-0.00172418	1	-0.00882743	0.904404	0.0133665	0.260054	0	1
PLA2G6	-0.0297476	0.35571	0.0178492	1	-0.0192807	0.730505	-0.0388729	0.904404	-0.0490282	0.000358857	-0.0210237	0.308033
LEO1	0.0773823	0.355756	0.180081	0.354108	-0.0414328	0.795121	-0.00264306	1	0.0359495	0.63629	0.177438	0.0720821
SNX30	-0.00898994	0.356083	-0.00386942	0.80126	0.00282066	0.666757	0.0057291	0.904404	-0.00616928	0.586981	0.00185968	1
CASC3	0.0883217	0.356103	0.0598914	0.846895	-0.218119	0.00712205	0.110339	0.904404	-0.129798	0.00627628	0.17023	0.178796
RILP	0.0149972	0.356103	0.00263006	0.80126	-0.00182858	1	0.0165465	0.977526	0.0131686	0.440593	0.0191765	0.70858
CTNNBIP1	0.0334645	0.356199	0.0234419	0.947686	-0.0384575	0.579269	-0.042249	0.904404	-0.00499298	0.921918	-0.0188071	0.644927
AL354892.3	-0.00184386	0.356199	0	1	0.000847562	0.750866	0	1	-0.000996301	0.722326	0	1
ZNF558	-0.0154634	0.356416	0.0204158	0.916501	0.00298537	1	0.0256317	1	-0.012478	0.701746	0.0460475	0.70858
NHSL2	0.0233	0.356442	0.032751	0.80126	-0.00322911	1	0.0189272	1	0.0200709	0.373403	0.0516782	0.495467
C10orf91	0.0163366	0.356442	-0.000358637	1	0.0167538	0.768357	0.0266154	0.928746	0.0330904	0.180435	0.0262567	0.754131
REEP2	-0.00369174	0.356442	0	1	7.58928e-05	0.781608	0	1	-0.00361584	0.378924	0	1
WDR35	0.0281713	0.356667	-0.00990969	0.811395	-0.0208119	0.750866	0.0468702	0.904404	0.00735938	0.664036	0.0369605	0.695088
GOLGA2	-0.065016	0.356712	0.00945464	1	0.0596451	0.750866	0.142283	0.90401	-0.00537087	1	0.151738	0.332794
CSTF1	0.0592365	0.356829	0.0816744	0.749147	0.0729251	0.66222	0.0255279	1	0.132162	0.0102083	0.107202	0.301559
WDR19	0.0265189	0.356971	0	1	-0.032326	0.446827	0.0262573	0.904404	-0.00580707	0.522614	0.0262573	0.70858
AC009950.1	-0.00516174	0.356971	-0.00450064	0.80126	0.000369528	0.750866	0	1	-0.00479221	0.420019	-0.00450064	0.70858
GLB1L	-0.00142885	0.356971	0.00454241	0.829407	0.00470302	0.705029	0.00964882	1	0.00327417	0.586981	0.0141912	0.70858
IGHV1-2	-0.00174495	0.356971	-0.0245406	0.80126	0.00191798	0.498112	0	1	0.000173032	1	-0.0245406	0.70858
SERHL2	-0.00571426	0.356971	0	1	-6.86655e-05	0.966514	0	1	-0.00578293	0.355616	0	1
IGLV2-11	-0.00316071	0.357117	-0.00126307	0.80126	0	1	0	1	-0.00316071	0.364365	-0.00126307	0.70858
AC008440.1	-0.00629611	0.35727	-0.011367	0.810679	0.00248213	0.66222	-0.000435715	0.904404	-0.00381398	0.617263	-0.0118027	0.70858
RPP30	0.0720091	0.35727	-0.0315189	1	-0.0348463	0.80455	0.133763	0.473991	0.0371628	0.586981	0.102244	0.494856
CCDC30	-0.0224219	0.357277	-0.000319	0.80126	0.012831	0.730505	0	1	-0.00959089	0.794358	-0.000319	0.70858
AC012645.3	-0.0224595	0.357277	-5.6182e-05	1	0.0028517	0.751266	-0.000657338	0.904404	-0.0196078	0.468569	-0.00071352	0.70858
AL117381.1	-0.00496675	0.357286	0	1	9.1407e-05	0.767489	0	1	-0.00487535	0.378573	0	1
TMPPE	0.0229945	0.357328	-0.0293051	0.80126	-0.027346	0.477204	0.0188629	0.935696	-0.00435152	0.497223	-0.0104422	1
PRPF38B	-0.112102	0.357358	-0.083561	0.94375	-0.0488242	0.842587	-0.00202588	1	-0.160926	0.100226	-0.0855869	0.808964
PSD3	-0.00172587	0.357358	0	1	0	1	0	1	-0.00172587	0.365096	0	1
ITGA4	0.132538	0.357358	0.301453	0.585807	0.0834664	0.750866	0.351552	0.623575	0.216004	0.0620431	0.653004	0.0016203
DDX21	0.105689	0.357358	0.143706	0.80126	-0.116491	0.578894	0.10442	0.920152	-0.0108018	1	0.248125	0.0538673
ING5	-0.052849	0.357358	-0.00742717	1	-0.0218778	0.750866	-0.00169805	1	-0.0747268	0.0710143	-0.00912522	1
PRICKLE1	-0.002176	0.357358	0	1	-2.48536e-05	0.965369	0	1	-0.00220085	0.357365	0	1
MIR3142HG	0.050159	0.357729	0.0252336	0.80126	-0.0807987	0.189576	-0.0255864	0.904404	-0.0306397	0.165353	-0.00035274	0.70858
CALCB	-0.00712955	0.357823	0.00816667	0.80126	0.0281712	0.284345	-0.00816667	0.904404	0.0210416	0.340374	0	1
AC234582.1	-0.0145648	0.358141	0	1	0.000861788	0.750866	0	1	-0.013703	0.411543	0	1
NXT1	-0.0830831	0.358142	0.0759298	0.883872	0.0554391	0.751369	-0.0638397	1	-0.027644	0.793943	0.0120901	1
MGST2	0.0289029	0.35815	0.0718564	0.747665	0.070486	0.283202	0.00277217	1	0.0993888	0.00227388	0.0746285	0.531431
AC099811.4	-0.0026664	0.358254	0	1	-1.35629e-05	1	0	1	-0.00267996	0.362278	0	1
ZFP62	-0.0285783	0.358254	-0.00331552	1	0.0196467	0.750866	-0.0338254	0.904404	-0.0089316	0.86324	-0.0371409	0.655039
RAD1	0.0642564	0.358254	0.0806186	0.400278	-0.0176178	0.980763	-0.00539421	1	0.0466386	0.472731	0.0752244	0.298045
ABCE1	0.0782536	0.358255	0.109614	0.656469	-0.0109768	1	0.019056	1	0.0672768	0.36313	0.12867	0.183525
MECP2	-0.0744899	0.358504	-0.102667	0.80126	0.0264996	0.930051	0.0936995	0.904404	-0.0479903	0.560001	-0.00896737	1
ENOX2	0.0493423	0.358508	0.0191208	1	-0.0642234	0.39245	-0.0403362	0.904404	-0.0148811	0.648635	-0.0212154	0.790048
METTL21A	0.0542954	0.358632	-0.00156659	1	-0.00816421	1	0.103769	0.840641	0.0461312	0.365842	0.102202	0.276515
C11orf1	0.0401208	0.358776	0.0477665	0.920851	-0.0188937	0.830778	-0.0585055	0.913725	0.021227	0.515611	-0.010739	1
ADCY3	-0.0330312	0.358776	-0.0201601	0.80126	-0.0269304	0.583161	0.0300288	0.904404	-0.0599616	0.000698445	0.0098687	1
ATAT1	-0.032897	0.358776	-0.00385369	0.809074	-0.0086617	0.833637	0.024222	0.904404	-0.0415587	0.109052	0.0203684	0.70858
ZNF528-AS1	-0.00116061	0.35886	-0.00300801	0.80126	-3.85162e-05	0.884205	0	1	-0.00119913	0.343462	-0.00300801	0.70858
DOLPP1	0.0260537	0.35886	0.0260674	1	0.0015112	1	0.00662097	1	0.0275649	0.2737	0.0326884	0.876217
SLX4	0.0360008	0.35886	0.0452602	0.715592	-0.0425133	0.543854	0.0256604	1	-0.00651252	0.832451	0.0709207	0.381748
AL357033.4	-0.00118316	0.35886	0	1	0.000785031	0.763499	0	1	-0.000398126	0.927784	0	1
NDRG2	-0.00239941	0.358877	-0.0514091	0.80126	0.000531032	0.750866	-0.0131717	0.904404	-0.00186838	0.544889	-0.0645807	0.240456
RNF145	0.046436	0.358942	0.113795	0.439848	-0.0158882	0.937258	-0.0219357	1	0.0305478	0.520508	0.0918595	0.180342
HIPK1-AS1	-0.0171234	0.358942	0.0120339	0.946406	0.0219837	0.393268	0.0257036	0.974294	0.00486031	0.936072	0.0377375	0.589152
AL359644.1	-0.00352061	0.358942	-0.0125475	0.80126	0.00092882	0.750866	0	1	-0.00259179	0.586981	-0.0125475	0.70858
NLN	0.0144163	0.358942	0.00654194	0.80126	-0.0030715	1	0.0147797	1	0.0113448	0.459629	0.0213217	0.70858
AC004130.2	-0.00232609	0.358942	0	1	0	1	0	1	-0.00232609	0.36688	0	1
AP002813.1	0.0180804	0.358942	0	1	-0.00334204	1	0.00870424	0.904404	0.0147384	0.163879	0.00870424	0.70858
ZNF133	0.0268981	0.358943	-0.00031713	1	-0.020975	0.750866	0.0430791	0.904404	0.00592307	0.779299	0.042762	0.544261
BTF3L4	0.0880527	0.358943	0.104248	0.80126	0.0160499	1	0.122891	0.904404	0.104103	0.139064	0.227139	0.0685571
INTS11	0.0819484	0.358943	0.0382271	1	0.00297551	1	-0.0505574	1	0.0849239	0.386272	-0.0123303	1
SUCLG2-AS1	-0.0255609	0.359122	0.00438743	1	-0.0115171	0.750866	0.040789	0.904404	-0.037078	0.0113726	0.0451764	0.575348
EPHA4	0.0322668	0.359122	-0.13766	0.22832	-0.0258695	0.750866	0.0729878	0.850134	0.00639733	0.839986	-0.0646726	0.70858
AP000462.2	-0.0178298	0.359122	0	1	0	1	0	1	-0.0178298	0.367034	0	1
EME1	0.0243796	0.359122	0	1	-0.000667313	1	0.0229142	0.904404	0.0237123	0.216287	0.0229142	0.643831
ZBTB45	0.0422786	0.359122	0.0254244	0.907952	-0.0217341	0.837932	0.082068	0.904404	0.0205445	0.586981	0.107492	0.144244
UCKL1	0.0570264	0.359122	0.0201713	1	0.0359166	0.838431	0.0579154	1	0.0929429	0.156958	0.0780867	0.70858
CBX6	0.0481314	0.359304	0.038229	0.655354	-0.0225799	0.892356	0.0407814	0.927766	0.0255515	0.617382	0.0790104	0.217533
AC091271.1	-0.0273923	0.35957	-0.0444421	0.80126	0.0654279	0.216178	0.0346692	0.904404	0.0380356	0.357692	-0.00977286	1
AC132938.6	-0.00255752	0.360089	0	1	-5.73555e-05	0.81416	0	1	-0.00261488	0.352426	0	1
ZNF726	-0.0200051	0.360089	-0.00333723	0.80126	-0.0038933	0.887938	0.0328249	0.904404	-0.0238984	0.186699	0.0294876	0.70858
EXOC8	-0.0498433	0.360223	0.100568	0.776255	0.0358618	0.750866	-0.0721397	0.904404	-0.0139815	0.885082	0.0284282	0.983337
BRAF	-0.0462697	0.360426	-0.0187269	1	0.0028649	1	-0.0449085	0.987522	-0.0434048	0.296943	-0.0636354	0.535066
ZCCHC18	0.0289384	0.36067	0.0026416	1	-0.0426077	0.228261	-0.00331674	1	-0.0136694	0.195732	-0.000675143	1
ZBTB8A	-0.00324655	0.36067	-0.00235112	0.957707	0.000152463	0.865196	-0.000832801	0.904404	-0.00309409	0.406305	-0.00318392	0.70858
HEXIM1	-0.0446413	0.360705	-0.07049	0.80126	0.0100901	1	-0.0225058	1	-0.0345511	0.503147	-0.0929958	0.557826
AL138724.1	0.0480544	0.360705	0.0281407	0.80126	-0.0736432	0.218766	-0.0380998	0.904404	-0.0255888	0.437251	-0.00995912	1
NCKAP1	-0.00137568	0.361256	0	1	0.000151767	0.750866	0	1	-0.00122391	0.453798	0	1
SNX22	0.0186016	0.361256	0.0160107	0.80126	-0.00604707	0.974755	-0.00552241	1	0.0125545	0.533437	0.0104883	0.70858
NOA1	0.0638343	0.361317	-0.00282893	1	0.0146158	1	0.10535	0.904404	0.07845	0.200892	0.102521	0.574055
SLC26A4-AS1	0.0217865	0.361386	0.0102372	0.80126	0.00168085	1	-0.0102372	0.904404	0.0234673	0.169222	0	1
RALGPS2	-0.0181061	0.361617	-0.0304004	0.80126	0.00025317	0.738893	0	1	-0.017853	0.37838	-0.0304004	0.70858
LIX1L	0.0515165	0.361724	0.0212187	1	-0.0497456	0.732087	0.101601	0.904404	0.00177092	1	0.12282	0.285549
AL031056.1	0.017891	0.36188	0.000733998	0.80126	0.00234609	1	0.00644927	0.95795	0.0202371	0.332738	0.00718327	0.70858
LINC00426	-0.0553393	0.36188	0.0704945	0.80126	-0.0601314	0.553965	-0.0788679	0.904404	-0.115471	0.000282507	-0.00837337	1
MTRF1L	0.0677165	0.361965	0.167259	0.340732	-0.0112525	1	-0.109457	0.904404	0.0564639	0.409478	0.0578024	0.539761
UBE2Q2	0.0480842	0.362062	0.186161	0.14806	-0.019379	0.929703	-0.0897785	0.904404	0.0287052	0.586198	0.0963822	0.323034
LINC01409	0.0354981	0.362115	0.00707421	0.825041	-0.026761	0.750866	0.016589	0.986677	0.00873709	0.793169	0.0236633	0.67881
AC008443.5	-0.00354288	0.362203	0.0209129	0.80126	0.00311295	0.620876	-0.0209129	0.904404	-0.000429939	1	0	1
TOB1-AS1	-0.0139461	0.362232	-0.0132846	0.80126	0.0180255	0.743685	0.0213223	0.904404	0.00407942	0.949687	0.00803766	1
OLA1	0.0901293	0.362257	0.145383	0.675763	0.0752786	0.750866	0.229843	0.696714	0.165408	0.010321	0.375226	0.00146799
SYNJ2BP	0.0453926	0.362591	-0.0352842	0.816084	-0.0481092	0.66222	0.0475452	0.904404	-0.00271662	1	0.0122609	1
KIAA1958	0.0224655	0.362788	0.0125971	0.80126	-0.0241176	0.579269	0.00565694	1	-0.00165208	0.891247	0.018254	0.70858
RGL4	0.0858229	0.362788	-0.075147	0.80126	-0.0617586	0.750866	0.0849302	0.904404	0.0240643	0.828652	0.00978321	1
FEM1C	-0.0460506	0.362848	0.00551574	1	0.00171949	1	0.00280276	1	-0.0443311	0.317562	0.0083185	1
LHFPL5	0.0406352	0.363434	0.0217653	0.988883	-0.00511142	1	-0.0393953	0.904404	0.0355238	0.364422	-0.0176299	0.831408
PSMC6	0.094075	0.363434	-0.0389346	1	-0.0999649	0.651829	0.0392396	1	-0.00588992	1	0.000304955	1
RNF141	-0.0293031	0.363434	0.00453736	1	0.0337322	0.701529	-0.0358121	0.904404	0.00442909	1	-0.0312748	0.70858
ERG28	0.0680295	0.363454	0.0452431	0.856863	0.242545	0.00301164	0.268509	0.200539	0.310574	2.4138e-08	0.313752	0.00145775
NFIL3	-0.0427613	0.363523	0.010579	1	0.0271833	0.756542	0.0207037	1	-0.015578	0.794644	0.0312827	0.70858
MSRA	0.0391914	0.363584	-0.0369272	0.80126	-0.0412236	0.73022	0.0494839	0.904404	-0.0020322	1	0.0125567	1
AC006299.1	-0.0036488	0.363828	-0.0137186	0.80126	0.0051495	0.740189	-0.00113677	0.904404	0.0015007	0.93455	-0.0148554	0.70858
GPX3	-0.00151697	0.363849	-0.00215379	0.80126	0.000802964	0.750866	0	1	-0.000714007	0.795347	-0.00215379	0.70858
PARD6G-AS1	-0.00194127	0.364109	0	1	0.0014318	0.750866	0	1	-0.000509467	0.963965	0	1
SETD2	-0.0856761	0.364109	0.159406	0.739223	-0.0861974	0.591407	-0.129451	0.904404	-0.171874	0.000577732	0.0299547	1
MPV17L	-0.00537862	0.364109	0	1	0	1	0	1	-0.00537862	0.372699	0	1
CLN5	-0.0329023	0.364154	-0.0836634	0.746988	0.0210717	0.771922	-0.0353074	0.904404	-0.0118306	0.865917	-0.118971	0.092417
EFNA4	0.0293759	0.364154	-0.0312707	0.80126	0.00613697	1	0.0354863	0.904404	0.0355128	0.300472	0.0042156	1
AL365436.2	-0.00193742	0.364154	0	1	0	1	0	1	-0.00193742	0.373075	0	1
CLCF1	-0.0125912	0.364154	0.0166384	0.810014	0.00783064	0.690643	-0.0193788	0.904404	-0.00476059	0.838175	-0.00274038	0.70858
CARM1	0.0365678	0.364154	0.0628395	0.675942	-0.03754	0.6612	-0.0487889	0.904404	-0.000972195	1	0.0140507	0.70858
LRRC28	-0.046803	0.364154	0.0865522	0.80126	0.0646326	0.55785	-0.0362932	1	0.0178296	0.820554	0.050259	0.70858
FAM83G	-0.0121556	0.364234	0.0180576	0.80126	0.0132374	0.750866	0.00532109	1	0.0010818	1	0.0233787	0.70858
LINC01678	-0.0254926	0.364418	-0.0372338	0.77297	0.00231102	1	0.0348329	0.904404	-0.0231816	0.449298	-0.00240091	1
RASSF3	0.0409798	0.364532	0.033814	0.941768	-0.0419954	0.669026	-0.0440285	0.906071	-0.00101566	1	-0.0102144	1
C3orf62	0.0145078	0.364619	-0.015321	0.80126	-0.0125891	0.750866	0	1	0.00191863	0.907359	-0.015321	0.70858
H2AFX	0.105397	0.364804	-0.212683	0.509376	0.0646034	0.799904	0.132713	0.904404	0.170001	0.0772589	-0.0799699	0.915578
LMBRD2	-0.0522281	0.365116	-0.0108162	1	0.0401796	0.739178	0.0503861	0.914205	-0.0120485	0.917996	0.0395699	0.797487
DPF3	-0.0171183	0.36533	-0.0169926	0.80126	0.0268189	0.68458	-0.00161188	0.904404	0.00970063	0.838508	-0.0186044	0.583468
TG	-0.00490651	0.365461	0	1	0.000195998	0.750719	0	1	-0.00471051	0.377883	0	1
ZNF532	-0.00337906	0.365481	0.00595787	1	0	1	-0.0260745	0.904404	-0.00337906	0.373856	-0.0201167	0.566664
COX14	-0.104703	0.365548	0.00720112	1	0.144773	0.387341	0.064455	1	0.0400702	0.753427	0.0716561	0.963419
OGN	-0.000914752	0.365634	0	1	0.0150053	0.684011	0	1	0.0140906	0.441836	0	1
TAF5	0.0460969	0.365688	-0.015608	1	-0.0235562	0.820565	0.0232542	1	0.0225407	0.59358	0.0076462	1
HAUS2	0.0535215	0.365688	-0.0123278	1	-0.00790146	1	0.0052146	1	0.0456201	0.455045	-0.00711325	1
NFS1	0.044695	0.365688	-0.00994573	1	-0.0135253	0.993021	0.0359813	1	0.0311697	0.497061	0.0260356	1
PCGF1	0.0578213	0.365781	-0.00533579	1	-0.0535565	0.681064	0.0149617	1	0.00426478	1	0.0096259	1
ZNF502	-0.00252312	0.365824	0	1	-6.43899e-05	0.799823	0	1	-0.00258751	0.35549	0	1
IGHV4-34	-0.036646	0.365923	0	1	0	1	0	1	-0.036646	0.374386	0	1
SMYD4	0.0417674	0.365926	-0.00813952	1	0.0384296	0.750866	0.0165322	1	0.080197	0.0453129	0.00839266	1
VKORC1L1	0.0263724	0.366825	0.0359481	0.80126	-0.0139559	0.842074	0.0739162	0.904404	0.0124165	0.591891	0.109864	0.0926408
HSPA13	-0.0651141	0.36693	-0.0185718	1	0.00760327	1	0.0988112	0.904404	-0.0575108	0.352228	0.0802393	0.650661
TRAM1	0.104461	0.367002	-0.0245584	1	0.0821756	0.750866	0.461762	0.0460661	0.186636	0.0279453	0.437204	0.0151662
AC025259.3	-0.0189903	0.367002	-0.0317112	0.80126	0	1	0	1	-0.0189903	0.375119	-0.0317112	0.68012
AF131216.4	-0.00183901	0.367078	0	1	0	1	0	1	-0.00183901	0.375619	0	1
KRT18	-0.000780089	0.367078	0.00838109	0.855039	0.000434255	0.751877	0.00344796	1	-0.000345834	0.829416	0.0118291	0.853666
MYOM2	0.0184204	0.36714	0	1	-0.011068	0.773987	0.0150383	0.904404	0.0073524	0.478574	0.0150383	0.70858
U62317.1	-0.0074806	0.36714	0	1	0.00635281	0.750866	0	1	-0.00112778	1	0	1
IRF6	-0.00545475	0.36716	0	1	0	1	0	1	-0.00545475	0.375513	0	1
TRBV12-3	0.089757	0.367224	-0.0489027	0.801423	-0.112401	0.388342	0.116164	0.904404	-0.0226442	0.729387	0.0672611	0.913645
APOL4	0.0187926	0.367448	0.0324817	0.80126	0.0096029	0.896749	0.00626774	1	0.0283955	0.0750609	0.0387495	0.6421
IL10RA	0.123874	0.367506	0.304737	0.379299	-0.0422806	0.953748	0.105128	1	0.0815934	0.586981	0.409865	0.02052
DDX17	-0.117765	0.367523	0.0692653	1	-0.0197545	1	0.111218	0.996338	-0.137519	0.258321	0.180483	0.668226
TMSB15B.1	-0.0010477	0.367623	0	1	6.98837e-05	0.998212	0	1	-0.000977817	0.438436	0	1
CARD8	0.0767611	0.367749	-0.0897532	0.80126	0.0165746	1	0.202238	0.476771	0.0933357	0.0897518	0.112485	0.664371
RNASE1	-0.0161906	0.36791	-0.0180234	0.629507	0	1	0	1	-0.0161906	0.376306	-0.0180234	0.344744
COL3A1	-0.00688505	0.36791	0	1	0	1	0	1	-0.00688505	0.376327	0	1
STARD7-AS1	-0.0116065	0.36791	-0.0115161	0.645737	0.021126	0.702459	0	1	0.00951947	0.744021	-0.0115161	0.358184
LMF2	0.0857291	0.36791	0.0746807	0.80126	-0.0579018	0.750866	-0.0151874	1	0.0278273	0.790176	0.0594933	0.785296
NEK8	0.0235151	0.36791	0.00409186	1	-0.0282059	0.495546	0.0249728	0.923224	-0.00469085	0.443783	0.0290647	0.70858
FHL1	0.0189148	0.36826	0.0842706	0.647332	-0.0125937	0.762248	-0.0842706	0.839976	0.00632104	0.586981	0	1
VBP1	0.0789513	0.368261	-0.014665	1	0.0301012	0.928005	0.209767	0.448057	0.109053	0.119778	0.195102	0.21331
FAM27C	-0.00181076	0.368261	-0.00219093	0.80126	0.0010914	0.675564	0	1	-0.000719356	0.8193	-0.00219093	0.70858
P2RX5	0.0337965	0.368284	0.0562809	0.80126	-0.0640176	0.0911384	-0.00999064	1	-0.030221	0.0134459	0.0462903	0.70858
AC008267.5	0.0312073	0.368284	0.0168815	1	-0.00856109	1	-0.0214534	1	0.0226462	0.446138	-0.00457183	1
TFR2	-0.00660279	0.368401	-0.0193988	0.816084	0.00689207	0.676174	-0.000919732	0.904404	0.000289278	1	-0.0203185	0.70858
C18orf54	-0.00268159	0.368401	0	1	0.0173559	0.42801	0.0043554	0.904404	0.0146743	0.320763	0.0043554	0.70858
AC084262.2	-0.00257532	0.368401	0	1	0	1	0	1	-0.00257532	0.3771	0	1
AL390957.1	-0.0188651	0.368561	0	1	0	1	0	1	-0.0188651	0.3771	0	1
RNF220	0.0454748	0.368561	0.0104337	1	-0.0299386	0.761583	0.0855701	0.904404	0.0155362	0.763834	0.0960038	0.446676
KCNMA1	-0.00111634	0.368965	0	1	0.000381015	0.750866	0	1	-0.000735327	0.597109	0	1
IL7R	0.118177	0.368972	-0.594883	0.0670893	-0.274423	0.00773748	-0.0190139	1	-0.156246	0.0307784	-0.613897	0.00429765
PHTF1	-0.062867	0.36926	0.153163	0.318486	0.0796299	0.506139	-0.0861177	0.904404	0.0167629	0.903916	0.0670456	0.261176
WBP1	-0.0880116	0.36926	-0.0174598	1	0.162059	0.118662	0.133664	0.904404	0.0740477	0.362134	0.116204	0.652484
SRGAP2C	-0.0289222	0.36926	-0.0139887	1	0.00631139	1	-0.003566	1	-0.0226108	0.586981	-0.0175547	0.761859
MXD1	-0.0602838	0.369321	0.0192515	1	0.100098	0.349528	0.0782094	0.904404	0.0398145	0.624019	0.0974609	0.50124
AL691432.2	-0.0121327	0.369321	-0.030889	0.80126	0.0119705	0.750866	0.0172091	0.9355	-0.000162208	1	-0.0136799	1
ARFGEF2	0.0318367	0.369321	0.00827051	1	-0.0491658	0.244071	0.0316526	0.9192	-0.0173291	0.369106	0.0399231	0.68012
ATP1B3-AS1	-0.00172001	0.369321	0	1	0	1	0	1	-0.00172001	0.37828	0	1
GP6	-0.00281753	0.369494	0	1	0.000181908	0.751212	0	1	-0.00263562	0.428913	0	1
PGAP2	0.0488346	0.369895	-0.0414379	0.80126	-0.0184735	0.93715	0.0118581	1	0.0303611	0.501049	-0.0295798	0.902798
HLA-DMB	-0.0593836	0.370296	-0.154192	0.205635	0.191151	0.00843989	0.21826	0.0713575	0.131768	0.0252225	0.0640676	0.848967
CLCN6	-0.0204756	0.370409	0.00472214	1	0.0677235	0.100983	-0.0141634	1	0.0472479	0.235314	-0.00944123	1
AXIN1	-0.0341253	0.370437	0.00373322	1	0.0398123	0.589914	-0.00985195	1	0.00568694	0.993358	-0.00611873	1
AC008393.1	-0.00290824	0.370437	-0.00578842	0.80126	0.00228383	0.591407	0	1	-0.000624411	0.96907	-0.00578842	0.70858
MYO1E	-0.0662237	0.370562	0.0511171	0.80126	0.0556626	0.750866	0.0773374	0.904404	-0.0105611	0.980527	0.128454	0.0656936
AC016949.1	-0.00476395	0.370627	0.000515924	0.80126	3.91095e-05	1	-0.000515924	0.904404	-0.00472484	0.384412	0	1
FAM120A	0.0621811	0.370627	0.082135	0.80126	-0.0318686	0.830347	0.034979	1	0.0303125	0.630644	0.117114	0.424429
FAM222A	-0.00359396	0.370812	0	1	0.00133555	0.750866	0	1	-0.00225841	0.639951	0	1
PGP	0.025453	0.370851	0.0193308	0.770629	-0.0230004	0.747199	-0.0124367	1	0.00245259	0.960591	0.00689414	0.965414
TP53TG1	-0.052164	0.370851	0.0690832	0.80126	0.102234	0.269124	0.102758	0.904404	0.0500698	0.537863	0.171841	0.0453557
ATP2B4	0.102713	0.371471	0.178224	0.80126	-0.0237565	1	-0.06371	1	0.0789565	0.548303	0.114514	0.70858
RPS6KA2	-0.00210843	0.371501	0	1	0.00116304	0.750866	0	1	-0.000945391	0.819587	0	1
INAVA	-0.00338878	0.371501	-0.00222346	0.80126	0	1	0	1	-0.00338878	0.379334	-0.00222346	0.70858
WDR60	-0.0511716	0.371704	0.0152321	1	0.0610159	0.513173	0.00208332	1	0.0098443	0.953754	0.0173154	1
CACNB3	0.0172665	0.371704	0.0144027	1	-0.00135381	1	-0.0136847	1	0.0159127	0.228028	0.00071805	1
ZNF610	-0.00694358	0.371704	-0.0013324	0.80126	0.000583377	0.750866	0	1	-0.0063602	0.445924	-0.0013324	0.70858
LSM7	0.127819	0.371704	0.157177	0.80126	-0.000663215	1	0.23417	0.781819	0.127156	0.223401	0.391347	0.0201872
ZNF653	-0.00393114	0.371704	0	1	0.00132755	0.750866	0.0222033	0.904404	-0.00260359	0.599994	0.0222033	0.653634
MTX2	0.0455751	0.371796	0.0498739	0.807054	-0.00694381	1	-0.0251134	1	0.0386313	0.492514	0.0247605	1
MIR4453HG	0.0208737	0.371796	0.0103655	0.80126	-0.0118797	0.81717	0.00825686	1	0.00899392	0.598464	0.0186224	0.70858
PYGO2	0.0548565	0.371902	0.0886675	0.715772	-0.0494584	0.73599	0.0567329	0.975682	0.0053981	1	0.1454	0.10928
FCHO1	0.0615921	0.371989	0.058808	0.675942	-0.0436732	0.750866	0.03723	1	0.0179189	0.79851	0.096038	0.238129
BTBD11	0.0262557	0.371989	-0.0146431	0.972372	-0.0189584	0.751877	-0.00567545	0.904404	0.00729729	0.760082	-0.0203185	0.70858
NUDT11	-0.00279343	0.372031	0	1	0.00844542	0.74456	0	1	0.00565199	0.638781	0	1
ACOT4	-0.0365893	0.372199	-0.0217362	0.739429	-0.0070622	0.998101	-0.00093516	0.904404	-0.0436515	0.220304	-0.0226714	0.411621
AC109347.1	-0.00178452	0.37223	0	1	0.00771011	0.750866	0	1	0.00592559	0.685067	0	1
SCNM1	0.0857155	0.372544	0.0635316	0.816703	0.0281604	0.965952	0.234155	0.448057	0.113876	0.145929	0.297686	0.0206279
AP000487.1	-0.00258706	0.372544	0	1	0	1	0.0150383	0.904404	-0.00258706	0.380882	0.0150383	0.70858
TMEM62	-0.0360608	0.372544	-0.023626	0.993964	0.017031	0.83423	-0.00484821	1	-0.0190298	0.671329	-0.0284742	0.833581
RNPEPL1	0.0538046	0.372794	0.0524101	0.80126	-0.00998028	1	-0.0462623	0.904404	0.0438243	0.467835	0.00614789	1
CDV3	-0.0640026	0.372809	-0.0219177	1	-0.00990475	1	0.0511783	0.91627	-0.0739073	0.251531	0.0292606	1
AC005884.1	-0.00383151	0.372882	0	1	0	1	0	1	-0.00383151	0.381199	0	1
KLHL23	0.0273061	0.372882	0.0308848	0.785139	0.0286715	0.750866	0.0389097	0.904404	0.0559776	0.0414185	0.0697945	0.163222
DCBLD1	0.0167471	0.372882	-0.00246604	1	-0.0106345	0.792692	0.0118841	1	0.00611261	0.615031	0.00941806	1
CCDC93	-0.0590621	0.372882	-0.0795827	0.80126	-0.00552131	1	0.037628	1	-0.0645834	0.265424	-0.0419546	0.997288
RNF168	0.0737212	0.372905	0.113126	0.80126	-0.0464548	0.771922	-0.0026332	1	0.0272665	0.744895	0.110493	0.429515
EPDR1	0.0184187	0.373126	0	1	0.00356819	1	0	1	0.0219869	0.202398	0	1
MARCKS	-0.0117676	0.373179	0.0495483	0.80126	0	1	-0.050175	0.904404	-0.0117676	0.381328	-0.000626631	0.70858
E2F4	0.0561584	0.373179	0.0216753	1	-0.0145457	0.996238	0.0541178	1	0.0416127	0.452865	0.0757931	0.694272
MPZL1	0.0227309	0.373468	0.00380713	1	0.00699335	0.981812	0.00549483	1	0.0297242	0.179398	0.00930197	1
PTN	-0.00366233	0.37353	0	1	0.000955527	0.750866	0	1	-0.0027068	0.586981	0	1
SLFN12L	0.0415491	0.373643	-0.0183521	1	-0.0508776	0.607798	0.0223463	1	-0.00932845	0.820936	0.00399416	1
OCIAD1	0.106365	0.373646	0.0676402	0.999317	-0.0360162	0.941017	0.0770326	1	0.0703492	0.502169	0.144673	0.638308
STAM2	0.0369236	0.374119	0.0917055	0.501383	-0.0631624	0.100118	-0.00616693	1	-0.0262388	0.217507	0.0855386	0.168506
BASP1	-0.0241351	0.374186	0	1	3.39749e-05	0.909546	0	1	-0.0241011	0.382968	0	1
KLC4	-0.0189429	0.374259	-0.00208365	1	0.0134075	0.751212	0.008516	1	-0.00553541	0.937417	0.00643235	1
DAG1	0.0380039	0.374259	-0.0364005	1	-0.0385449	0.730505	-0.0617064	0.904404	-0.000541038	1	-0.0981069	0.260108
AC010359.3	-0.00825848	0.374423	0	1	0.000134118	0.751369	0	1	-0.00812436	0.393767	0	1
ATRAID	0.104851	0.374687	-0.0564906	1	0.0712393	0.755409	0.234002	0.658526	0.176091	0.0376861	0.177511	0.410985
PIK3CD-AS2	-0.0038051	0.374765	-0.00647774	0.80126	0.000508905	0.733086	0	1	-0.0032962	0.480694	-0.00647774	0.70858
UPF3A	-0.0663454	0.374765	0.0384047	1	0.0795856	0.631765	0.00414781	1	0.0132402	0.952026	0.0425525	1
FBLN7	-0.00275791	0.374765	0.0400892	0.80126	-0.000231304	0.750866	-0.000518912	1	-0.00298921	0.320179	0.0395703	0.63546
PYGL	-0.0244429	0.374765	-0.0140622	0.80126	0.00538739	0.750866	0	1	-0.0190555	0.558151	-0.0140622	0.70858
CTNNBL1	0.0550761	0.374831	0.0776572	0.80126	0.0688899	0.730505	-0.0095618	1	0.123966	0.0174397	0.0680954	0.70858
IGHV1-18	-0.0027721	0.375098	-0.0252661	0.812635	0.00672771	0.750866	-0.00105167	0.904404	0.00395561	0.783194	-0.0263178	0.70858
COX19	0.0662112	0.375146	0.0190756	1	-0.0496821	0.750866	-0.137361	0.680789	0.0165291	0.853339	-0.118285	0.234371
POM121	0.0538448	0.375221	0.107254	0.693324	-0.0689709	0.549936	-0.0885992	0.904404	-0.0151261	0.786719	0.0186553	1
A2M-AS1	-0.00786248	0.37551	-0.0222989	0.985863	0.000586348	0.750866	-0.0322598	0.904404	-0.00727613	0.442654	-0.0545588	0.193069
MDC1	0.0711965	0.37639	0.111872	0.723232	-0.0645212	0.735055	0.0122759	1	0.00667536	1	0.124148	0.31913
OSR2	-0.000944293	0.376518	0	1	0.0010052	0.750866	0	1	6.09051e-05	1	0	1
SAXO2	-0.00349368	0.376556	-0.00256867	0.898513	0.000649721	0.750866	0.00579213	0.948431	-0.00284396	0.533421	0.00322346	1
MAP3K9	-0.00741146	0.376556	0.0216016	0.855689	0.00018405	0.815707	-0.00909442	1	-0.00722741	0.40263	0.0125072	0.831094
AC010424.3	-0.00204297	0.376556	0	1	0	1	0	1	-0.00204297	0.38446	0	1
AC069185.1	0.026407	0.376556	0.00735819	0.80126	-0.0056765	1	-0.00735819	0.904404	0.0207305	0.419808	0	1
NSL1	0.0744658	0.376721	0.0163925	1	0.0476689	0.789457	0.0974829	0.904404	0.122135	0.0309173	0.113875	0.490845
WDR11	0.0580801	0.376759	0.0394559	0.951753	-0.104419	0.118975	0.0314464	1	-0.0463388	0.268427	0.0709023	0.688982
TFEB	0.0257627	0.376851	-0.0026373	1	-0.0274243	0.669674	-0.01001	0.904404	-0.00166156	1	-0.0126473	0.5786
FYTTD1	0.0796266	0.376857	0.0901092	0.80126	-0.0778153	0.74456	0.0580703	1	0.00181129	1	0.148179	0.358116
TTTY14	-0.014888	0.376857	0	1	0.0099252	0.739178	0	1	-0.00496276	0.8902	0	1
HERC2	0.0637165	0.376876	0.0952732	0.80126	-0.0224064	0.975137	-0.062043	1	0.0413101	0.586981	0.0332302	1
COPS8	0.0717959	0.376876	-0.0243324	1	-0.0544696	0.750866	0.00694808	1	0.0173263	0.865668	-0.0173843	1
CDK5	0.0568695	0.3771	-0.0076318	1	0.0441885	0.751212	0.0952786	0.904404	0.101058	0.0582371	0.0876468	0.650661
TYMSOS	0.0181644	0.377111	0.0134025	0.80126	0.0160518	0.763409	0.0438483	0.904404	0.0342162	0.102049	0.0572508	0.315163
IBTK	0.0705943	0.377214	0.052274	0.961866	-0.0537482	0.750866	0.0666796	1	0.0168462	0.876278	0.118954	0.622032
GNAO1	-0.0201435	0.377473	-0.0129032	0.80126	0.00087398	0.751212	-0.00399621	1	-0.0192695	0.419002	-0.0168994	0.631218
NAGPA	0.0365934	0.377768	-0.063121	0.80126	-0.0140968	0.94468	0.0710733	0.904404	0.0224966	0.565832	0.00795234	1
KIAA1324L	-0.00487754	0.377768	0.0101776	0.80126	0.00125322	0.650445	-0.0101776	0.904404	-0.00362432	0.580408	0	1
HIBCH	-0.0491087	0.377768	-0.02245	1	0.0241766	0.825446	-0.030429	1	-0.0249321	0.678805	-0.052879	0.70858
STK17B	-0.143639	0.377793	0.398926	0.362456	0.123271	0.745135	-0.180252	0.904404	-0.020368	0.972973	0.218674	0.494461
AC114341.2	-0.00306153	0.378095	0	1	0	1	0	1	-0.00306153	0.385785	0	1
AKAP8	-0.0501747	0.378095	0.0369909	0.806453	0.0376361	0.762632	-0.00942642	1	-0.0125386	0.925615	0.0275645	0.868586
IGSF3	-0.00617494	0.378095	0	1	0	1	0	1	-0.00617494	0.385785	0	1
STYXL1	0.0600703	0.378191	-0.0874076	0.501383	-0.000963135	1	0.135562	0.492065	0.0591072	0.372855	0.0481547	0.854935
JPT2	0.0476278	0.378191	0.0753329	0.770629	0.0293241	0.789977	-0.0128438	1	0.0769519	0.0979588	0.0624891	0.338212
LXN	-0.0292471	0.378191	0.00137292	1	0.030464	0.74456	0.0762688	0.903767	0.00121691	1	0.0776418	0.455684
CDC7	0.0326215	0.378466	0.00273897	1	0.0184785	0.853827	-0.0294454	0.904404	0.0511	0.130444	-0.0267064	0.679563
FUOM	-0.0605789	0.378466	0.0502813	0.853157	0.0688231	0.626534	0.0547074	0.937836	0.00824423	1	0.104989	0.491759
WDR13	-0.0590643	0.378795	0.0389208	0.883414	0.0936653	0.318296	-0.000150621	1	0.034601	0.631064	0.0387702	0.817143
LINC02693	0.0220743	0.378891	0.0125971	0.80126	-0.0069072	0.973551	-0.0125971	0.904404	0.0151671	0.146045	0	1
CD163	-0.00129209	0.378973	-0.00457129	0.80126	0	1	0	1	-0.00129209	0.387045	-0.00457129	0.70858
PPP1R3E	0.0234686	0.379143	0.0109945	0.833907	-0.0181933	0.750866	0.0156706	1	0.00527537	0.703841	0.0266651	0.70858
HMGA1	0.0974509	0.379245	0.0373227	1	0.168182	0.268043	0.163668	0.904404	0.265633	0.00136158	0.20099	0.248032
AC025181.2	0.0256531	0.379263	-0.00419655	1	-0.014165	0.803299	0.0310666	0.904404	0.0114881	0.38307	0.0268701	0.70858
SKA2	0.0864505	0.379408	0.149619	0.655354	0.12822	0.454716	0.0610546	1	0.21467	0.00173147	0.210673	0.0840796
NDC80	0.0654755	0.379408	-0.0430033	0.902226	0.0399336	0.792692	0.137078	0.72577	0.105409	0.117327	0.0940745	0.640715
AC011313.1	0.0126693	0.379408	0	1	-0.00665389	0.831508	0	1	0.00601537	0.586981	0	1
ATG9A	0.0533861	0.379571	0.0572596	0.80126	-0.0348968	0.758981	0.0119067	1	0.0184893	0.692235	0.0691663	0.478484
YEATS2-AS1	-0.00241627	0.379571	0	1	0.00156084	0.750866	0	1	-0.000855433	0.901282	0	1
SNX24	0.0163678	0.379571	-0.0119581	0.80126	-0.0130338	0.750866	0	1	0.00333395	0.586981	-0.0119581	0.70858
FAM133B	-0.0787611	0.379571	-0.20079	0.321019	-0.0306723	0.91804	0.185199	0.488084	-0.109433	0.135095	-0.0155911	1
AL023803.3	-0.00269106	0.379702	0	1	0.00865533	0.750866	0	1	0.00596427	0.727268	0	1
PPP1R2B	-0.00142106	0.379758	0	1	-1.11145e-05	1	0	1	-0.00143217	0.382671	0	1
ZNF707	-0.0248956	0.379794	-0.014308	0.80126	-0.00380226	1	0.0337071	0.904404	-0.0286979	0.13675	0.0193991	0.820802
RLN1	0.0318156	0.379794	-0.0368922	0.80126	-0.0263038	0.747743	-0.000556223	0.904404	0.00551178	0.88276	-0.0374484	0.61483
NPW	-0.003194	0.379794	-0.00450064	0.80126	0.002593	0.73599	0	1	-0.000601005	1	-0.00450064	0.70858
SEPTIN7-AS1	-0.00251721	0.379954	0.000932411	0.80126	0.00321806	0.594813	-0.000932411	0.904404	0.000700851	0.96127	0	1
LRFN3	0.0173459	0.379967	-0.0017935	0.80126	-0.00908664	0.85238	0	1	0.00825923	0.553535	-0.0017935	0.70858
AGPAT1	0.071967	0.380494	0.00727633	1	-0.0625466	0.740165	0.0136402	1	0.00942047	0.980131	0.0209165	1
PKD2L2	-0.00759572	0.380805	-0.0171801	0.914719	0.00177118	0.730505	-0.00940578	0.904404	-0.00582454	0.565832	-0.0265859	0.655361
NUDT15	0.0436966	0.380938	0.00474054	1	-0.00587957	1	-0.004395	1	0.037817	0.388962	0.000345536	1
SMIM27	0.0469622	0.381173	-0.0387922	0.779108	-0.0504215	0.632884	0.147717	0.329963	-0.00345937	1	0.108924	0.29572
ENTPD6	0.0360991	0.381173	0.0503495	0.753175	0.0106428	1	-0.02169	1	0.0467418	0.174888	0.0286594	0.632692
AMD1	-0.0870953	0.381173	-0.0971181	0.80126	-0.112967	0.329223	-0.119669	0.904404	-0.200062	0.000238639	-0.216787	0.0508644
AC048341.2	-0.00499458	0.381173	-0.0224803	0.80126	0.00672768	0.643575	0	1	0.0017331	0.907224	-0.0224803	0.70858
FER	0.0278558	0.381263	-0.0028973	0.80126	-0.0264801	0.724869	0.023552	0.904404	0.00137571	0.921045	0.0206547	0.787934
MAP2K7	0.0755928	0.381263	0.0399265	0.836256	-0.0839136	0.658504	0.0492982	1	-0.00832085	0.986761	0.0892247	0.551753
PITPNM1	-0.0279627	0.381263	-0.011699	1	0.0142158	0.790588	0.0189655	1	-0.0137469	0.739328	0.00726652	1
C4orf50	-0.00126239	0.382031	0.0152758	0.934562	0.00169723	0.705962	-0.00572574	1	0.000434843	0.950535	0.00955002	0.951051
MAK	-0.00605684	0.382031	-0.00157963	0.80126	0.00544827	0.750866	0	1	-0.000608569	1	-0.00157963	0.70858
TMEM97	0.0451755	0.382042	0.0254207	1	0.0786627	0.382365	0.0184815	1	0.123838	0.00172846	0.0439021	0.70858
FSIP2	-0.00502021	0.382286	0	1	0.00774145	0.750866	0	1	0.00272124	0.941075	0	1
EIF3H	-0.123746	0.382318	0.201153	0.80126	0.11313	0.741555	0.0177859	1	-0.0106157	1	0.218939	0.3855
PSPC1	-0.0802579	0.382318	-0.0820115	0.80126	0.00323141	1	0.0947527	0.904404	-0.0770265	0.321802	0.0127412	1
AC091729.3	0.0213509	0.382318	-0.00035517	0.80126	-0.0198368	0.743685	0	1	0.00151406	1	-0.00035517	0.70858
FANCG	0.0504092	0.382411	0.0196315	0.983832	0.0121532	1	0.0928147	0.492065	0.0625624	0.157357	0.112446	0.088252
BCKDK	-0.045734	0.38246	0.0613546	0.80126	0.140667	0.0316783	-0.0158625	1	0.0949327	0.111365	0.0454921	0.693308
GIMAP2	0.0766532	0.38246	0.0777502	0.875146	-0.0562791	0.750866	0.0177459	1	0.0203741	0.837225	0.0954961	0.70858
CLK2	0.0452235	0.382707	0.0367253	0.80126	-0.018455	0.925407	-0.0101278	1	0.0267685	0.586981	0.0265975	0.70858
CALM2	0.123688	0.382986	-0.0425276	1	-0.0531207	0.901846	0.168456	0.904404	0.070567	0.646277	0.125928	0.742235
ACSF3	-0.056429	0.382992	0.0705376	0.80126	-0.0249459	0.789217	0.0761421	0.904404	-0.0813749	0.0710143	0.14668	0.138103
CCDC159	-0.0306182	0.383089	-0.0392775	0.80126	0.0200817	0.757961	-0.00791883	1	-0.0105365	0.817331	-0.0471964	0.672957
LY6G5B	-0.00831943	0.383326	0.000733998	0.80126	0.000411669	0.750866	-0.000733998	0.904404	-0.00790776	0.429408	0	1
MOSPD2	0.0327321	0.383403	-0.0245485	0.991985	-0.0207247	0.764672	-0.00457973	1	0.0120074	0.617286	-0.0291282	0.897354
AC016590.1	-0.00321494	0.383403	0	1	0.00114393	0.750866	0	1	-0.00207101	0.613585	0	1
BZW1	-0.116451	0.383492	-0.0530307	1	0.168174	0.465448	0.123802	0.904404	0.0517229	0.695758	0.0707717	0.997997
NUP88	0.059785	0.383539	-0.0522263	0.876867	-0.000755449	1	0.0540162	0.904404	0.0590295	0.27524	0.00178991	1
IGSF9B	0.0243662	0.383628	0	1	-0.0129641	0.833637	0	1	0.0114021	0.498693	0	1
PTPN2	0.0919274	0.383743	-0.022213	1	-0.0922407	0.641635	0.0942849	0.904404	-0.000313359	1	0.072072	0.813872
PANK2	0.049308	0.38387	0.0603477	0.80126	0.00699071	1	-0.0165876	1	0.0562987	0.254256	0.0437601	0.706839
AL157402.2	-0.00296647	0.38387	0	1	0.000101391	0.763126	0	1	-0.00286508	0.417988	0	1
AC023509.2	-0.0106596	0.384016	0.00091136	0.80126	-0.00223765	0.964442	-0.00091136	0.904404	-0.0128973	0.0691006	0	1
POFUT2	-0.0389491	0.384512	-0.0247536	1	-0.000847726	1	0.0461825	0.959196	-0.0397968	0.338996	0.021429	1
FAM241A	-0.0109855	0.384698	0.000574531	0.80126	-0.00117023	1	0.0105912	0.925465	-0.0121557	0.265646	0.0111658	0.70858
TANGO2	-0.0562164	0.384879	0.0116559	1	0.0303686	0.792692	0.0290929	1	-0.0258478	0.736123	0.0407488	0.907241
SERPINA1	-0.00717203	0.385713	0.00238606	0.80126	0	1	-0.00238606	0.904404	-0.00717203	0.392686	0	1
PAX9	-0.00326008	0.385828	0	1	0.00163394	0.750866	0	1	-0.00162614	0.774942	0	1
PRSS21	0.0171645	0.385865	0.0337365	0.832678	0.0144508	0.825456	0.0125549	1	0.0316153	0.24371	0.0462914	0.614917
AC091814.1	-0.00285417	0.386165	-0.0127283	0.80126	0.0124742	0.750866	0.011878	0.920588	0.00962002	0.59061	-0.000850256	1
AC090018.2	-0.00333253	0.386375	0	1	0	1	0	1	-0.00333253	0.393279	0	1
TMEM51	-0.00350738	0.386381	0.00735819	0.80126	0	1	-0.00735819	0.904404	-0.00350738	0.393279	0	1
LINC01410	0.0315088	0.386563	0.00755673	1	-0.0348215	0.621505	0.0220396	0.914798	-0.00331272	0.960896	0.0295963	0.627231
FRA10AC1	-0.0523694	0.38663	0.0479995	0.80126	-0.0111417	0.956815	0.0327124	1	-0.0635111	0.171685	0.0807119	0.482695
MTIF2	0.0461027	0.386744	0.0464112	0.80126	-0.000106162	1	0.0447584	0.990879	0.0459965	0.378573	0.0911696	0.210322
UBP1	-0.044899	0.386994	-0.0453573	0.80126	-0.00820088	1	0.102219	0.501971	-0.0530998	0.188681	0.0568615	0.70858
MED10	0.107324	0.387008	0.127818	0.80126	-0.0191991	1	-0.0459698	1	0.0881253	0.362887	0.0818486	0.70858
LRP1	-0.00835722	0.387131	0	1	0	1	0	1	-0.00835722	0.393767	0	1
ZNF25	-0.0200329	0.387351	-0.0184342	0.903419	0.0019369	1	0.00322638	1	-0.018096	0.402255	-0.0152078	0.92426
AC007773.1	-0.00403136	0.387365	0	1	0.000207482	0.750866	0	1	-0.00382388	0.43495	0	1
LINC00909	0.0513668	0.387365	-0.0196684	1	0.00981564	1	0.0338823	1	0.0611824	0.303337	0.0142139	1
MYCBP2-AS1	0.0247933	0.387365	0.00124064	1	-0.0217181	0.750866	-0.00264536	0.904404	0.00307517	0.83412	-0.00140473	0.70858
ZNF557	0.03721	0.387949	0.0778782	0.318486	-0.0378195	0.744167	-0.00731434	1	-0.000609541	1	0.0705639	0.180594
PRIM2	0.0540039	0.388142	0.000155435	1	0.00185923	1	0.0682644	0.904404	0.0558631	0.321802	0.0684198	0.662115
AC008781.1	-0.00434144	0.388156	0	1	-3.84322e-05	0.884345	0	1	-0.00437987	0.388272	0	1
HNRNPA3	0.122715	0.388156	0.138062	0.816386	0.00345923	1	0.124541	0.969402	0.126174	0.352617	0.262604	0.46437
FMC1	-0.0580352	0.388156	-0.121878	0.647332	0.0282788	0.861399	0.0424395	1	-0.0297564	0.697052	-0.0794388	0.70858
EML3	0.0511194	0.388338	-0.0165065	1	-0.0396772	0.750866	-0.0310566	1	0.0114422	0.888167	-0.0475631	0.812872
HNRNPU	0.129891	0.388704	0.327785	0.393009	-0.139593	0.652171	-0.0820807	1	-0.00970148	1	0.245704	0.446051
NOTCH4	-0.011965	0.388704	0	1	0.000195244	0.750866	0.0165614	0.904404	-0.0117698	0.407615	0.0165614	0.70858
TBCCD1	-0.0370671	0.388722	0.0720577	0.79722	0.0157872	0.939419	-0.0165395	1	-0.0212799	0.703951	0.0555181	0.495248
FAM215A	-0.00498637	0.388722	0.0139925	0.80126	4.98783e-05	0.945511	-0.0139925	0.904404	-0.00493649	0.402933	0	1
AC006547.3	-0.00224966	0.388722	0	1	-3.25223e-05	0.91804	0	1	-0.00228218	0.385636	0	1
TONSL	0.0227584	0.388722	0.0267537	0.933368	-0.0142773	0.784796	-0.0324016	0.930803	0.00848106	0.623106	-0.00564793	1
CASP1	-0.081633	0.389112	-0.144982	0.80126	0.146457	0.236696	0.19359	0.675026	0.0648245	0.503717	0.048608	1
CSF2RA	-0.00151653	0.389453	0	1	0.00424823	0.750866	0	1	0.00273171	0.680751	0	1
WARS2-AS1	-0.0205597	0.389484	0.00180953	1	0.019288	0.74456	0.00981304	1	-0.00127175	1	0.0116226	1
SAFB	-0.0979309	0.389634	0.0126694	1	-0.0349042	0.919365	0.0638593	1	-0.132835	0.138655	0.0765288	0.769859
SENP2	-0.042747	0.389634	0.0351177	0.869848	-0.0231967	0.778506	-0.0596974	0.904404	-0.0659436	0.036799	-0.0245798	0.663087
TUBB6	0.0143019	0.389652	0	1	-0.00260895	1	0.0311295	0.904404	0.011693	0.236933	0.0311295	0.632692
STK40	0.0437797	0.389652	0.00690523	1	-0.0385824	0.750866	0.0829372	0.904404	0.0051973	0.97434	0.0898424	0.487378
CCR10	-0.00948263	0.389652	0	1	0.000914376	0.735055	0.0103439	0.904404	-0.00856826	0.463468	0.0103439	0.70858
PLXNB1	-0.000696451	0.389785	0	1	-1.11945e-05	1	0	1	-0.000707645	0.387045	0	1
GREB1	-0.000612203	0.389785	-0.00422954	0.80126	0	1	0	1	-0.000612203	0.399533	-0.00422954	0.70858
UBR1	-0.055456	0.389796	0.0268036	1	0.0523907	0.750866	0.0740354	0.962962	-0.00306534	1	0.100839	0.643042
SLC1A3	-0.00527752	0.389796	0	1	0	1	0	1	-0.00527752	0.397122	0	1
ENPP2	-0.0162771	0.389796	-0.00251203	0.80126	0.0212506	0.347637	0	1	0.00497354	0.919368	-0.00251203	0.70858
LRRC58	0.0583236	0.389796	0.0641502	0.749937	-0.0488506	0.750866	0.0312475	1	0.00947306	0.9389	0.0953978	0.271061
TMEM212-AS1	-0.00190274	0.389796	0	1	0.000343592	0.750866	0.0160819	0.904404	-0.00155915	0.473242	0.0160819	0.70858
SH3BGR	-0.00529145	0.389796	-0.00140473	0.80126	0.000106654	0.76203	0	1	-0.0051848	0.411992	-0.00140473	0.70858
HOMER2	0.0297425	0.389856	0	1	-0.0262562	0.591407	0.0393524	0.904404	0.00348625	0.932593	0.0393524	0.50124
HARS2	0.0535554	0.390179	-0.0400127	0.983821	-0.0345804	0.750866	-0.00669261	1	0.0189749	0.729081	-0.0467053	0.820917
HYI	0.0244259	0.390285	0.0195018	0.80126	0.0169242	0.826235	-0.0151029	0.904404	0.0413501	0.127867	0.00439885	0.70858
MZF1-AS1	0.0222437	0.390349	-0.0344538	0.80126	0.00899109	0.957128	0.0540931	0.858311	0.0312348	0.0748224	0.0196393	1
EIF4G2	0.111827	0.390394	-0.0303163	1	-0.399004	0.000259771	0.143471	0.91733	-0.287177	0.000983272	0.113155	0.711407
PDXK	0.0276631	0.390469	0.0663708	0.698804	0.000881949	1	0.00250943	1	0.028545	0.324107	0.0688802	0.259727
RBIS	0.0901316	0.390673	0.066701	1	0.0216285	1	0.0757964	1	0.11176	0.240579	0.142497	0.561158
TM9SF1	0.0653761	0.391062	0.0448231	0.955376	-0.0210701	0.958656	0.112009	0.904404	0.0443059	0.518038	0.156832	0.169583
JTB	0.110803	0.391165	0.000592386	1	-0.00579255	1	0.312128	0.468936	0.10501	0.430903	0.31272	0.158569
INTS6	-0.0590677	0.391386	0.072147	0.80126	-0.011345	1	0.00239127	1	-0.0704127	0.223401	0.0745382	0.639476
SOX6	-0.0025607	0.391397	0	1	0.000278919	0.73599	0	1	-0.00228178	0.475301	0	1
HENMT1	0.0631085	0.391488	0.00946471	1	-0.0239984	0.939419	0.154676	0.361367	0.0391101	0.587129	0.16414	0.101557
AP002505.3	-0.000754144	0.39165	0	1	0	1	0	1	-0.000754144	0.400396	0	1
MED12	0.0656626	0.392029	0.0236419	1	-0.103571	0.265301	0.0063234	1	-0.0379079	0.517427	0.0299653	0.833199
TNFRSF4	0.0599669	0.392029	0.0272795	0.80126	0.0492531	0.776756	0.0576528	0.904404	0.10922	0.115524	0.0849324	0.350009
LINC00205	0.0128443	0.392029	0.0287317	0.80126	-0.00267317	1	-0.0290217	0.904404	0.0101711	0.303401	-0.00029007	0.70858
RTCA-AS1	-0.00356059	0.392581	-0.0347066	0.80126	0.00403045	0.716279	0.0143211	0.904404	0.000469858	1	-0.0203855	0.716871
AC022413.2	-0.00355373	0.392589	0	1	0.000254072	0.792692	0	1	-0.00329966	0.452865	0	1
SPATA21	-0.00989363	0.392597	-0.00394761	0.80126	0.000274106	0.750866	0	1	-0.00961953	0.420196	-0.00394761	0.70858
AC110611.1	-0.00198202	0.392796	0.0127543	0.80126	0.000659058	0.750866	-0.0127543	0.904404	-0.00132296	0.609563	0	1
LINC00653	-0.00455246	0.392796	-0.000384026	0.80126	0.00167706	0.750866	0	1	-0.0028754	0.643945	-0.000384026	0.70858
NEXN	-0.0106379	0.392796	-0.0074052	0.80126	0.00636779	0.750866	0.013558	0.904404	-0.00427009	0.865668	0.0061528	1
PLEKHA5	0.0280579	0.392796	0.00695713	1	0.0295358	0.750866	0.0175224	1	0.0575937	0.0347878	0.0244795	0.736045
TRMT2B	0.0435347	0.393066	0.0847783	0.80126	-0.0840405	0.122073	-0.124742	0.884071	-0.0405058	0.0738411	-0.0399637	0.664922
DYNLT1	-0.104643	0.393066	0.0781019	0.886346	-0.113009	0.638522	0.136373	0.904404	-0.217652	0.00523289	0.214475	0.260566
SPACA9	0.027903	0.393066	0.0199886	0.80126	-0.0299857	0.540187	-0.00467551	0.904404	-0.00208268	1	0.0153131	0.747893
FANCL	-0.0332117	0.39312	0.0138807	1	-0.0270108	0.750866	0.0288946	1	-0.0602225	0.0360893	0.0427753	0.693767
ZNF675	-0.0508673	0.393208	0.0940409	0.741987	-0.0229392	0.836316	-0.13096	0.505722	-0.0738065	0.08198	-0.0369196	0.655987
SLC26A11	0.0200476	0.393535	-0.00822538	0.80126	-0.0177044	0.750866	0	1	0.0023432	0.942388	-0.00822538	0.70858
ACBD3	0.0441236	0.393581	0.0329587	0.898845	-0.0602065	0.475935	-0.00201128	1	-0.016083	0.559959	0.0309474	0.958186
TMEM256	0.098547	0.393605	0.0958618	0.80126	0.0454044	0.871591	0.0573743	1	0.143951	0.0783293	0.153236	0.458719
AC021242.3	-0.00301473	0.393605	0	1	0.000886965	0.750866	0	1	-0.00212776	0.587129	0	1
IGIP	-0.00254289	0.393605	0.0251789	0.887645	0.000134816	0.750866	-0.0312312	0.904404	-0.00240807	0.441052	-0.00605226	1
MGA	0.0574	0.393605	-0.0383378	1	-0.0423861	0.773327	0.178318	0.571482	0.0150139	0.876684	0.13998	0.395197
ATAD3C	-0.00266502	0.393983	0	1	0.0134677	0.730505	0	1	0.0108027	0.567605	0	1
USO1	0.0729815	0.394014	0.0501986	0.935289	-0.0665464	0.750866	0.113073	0.904404	0.00643512	1	0.163272	0.217533
STOX1	-0.00258249	0.394075	0.0197764	0.80126	0.00597672	0.750866	-0.0197764	0.904404	0.00339423	0.809604	0	1
TATDN2	-0.0373463	0.394075	-0.0152084	0.984031	0.0229709	0.80585	0.031808	0.904404	-0.0143754	0.871554	0.0165995	1
NUDT16L1	0.0817093	0.394091	0.122817	0.80126	-0.0335234	0.887235	0.0824272	0.948574	0.0481859	0.604716	0.205244	0.104588
PTAR1	0.0610295	0.394091	0.148899	0.439848	-0.0654003	0.676174	-0.0254286	1	-0.00437072	1	0.123471	0.16906
LIMK2	0.0486746	0.394157	0.11242	0.547373	-0.0463435	0.73599	-0.0897842	0.904404	0.00233112	1	0.0226362	0.985432
RNF5	0.0844772	0.394318	-0.0572359	0.940752	0.0670813	0.750866	0.148894	0.904404	0.151559	0.0135722	0.0916577	0.70858
ATP6V0E2-AS1	0.0227893	0.394318	-0.00685092	1	-0.0188245	0.750866	-0.00690472	0.904404	0.00396486	0.710474	-0.0137556	0.70858
KDM4A-AS1	0.0120823	0.394324	0.000874809	0.80126	-0.0113756	0.730505	0.00946905	0.946967	0.000706678	0.839944	0.0103439	0.70858
MINPP1	0.0468482	0.394396	0.0364796	0.884632	0.0043726	1	-0.0271206	1	0.0512208	0.275784	0.00935898	1
FOXO3	-0.0331158	0.394811	-0.0109183	0.999317	0.0208568	0.763126	0.0564599	0.904404	-0.012259	0.831806	0.0455416	0.70858
AL592164.1	-0.00848624	0.395157	0.0263883	0.80126	0	1	-0.0263883	0.904404	-0.00848624	0.40213	0	1
AC027514.1	-0.00192888	0.395159	0	1	0.000244635	0.750866	0	1	-0.00168425	0.495845	0	1
CEBPG	0.051534	0.395543	0.0204558	1	-0.00530078	1	0.0594636	0.928872	0.0462333	0.491262	0.0799194	0.632237
UBAP1	-0.0653995	0.395882	0.0248651	1	-0.0653852	0.609421	-0.0582388	1	-0.130785	0.00699459	-0.0333737	1
RPS12	0.0661784	0.395943	-0.26651	0.099291	-0.156629	0.103324	-0.102974	0.904404	-0.0904506	0.4276	-0.369485	0.000196422
B3GALT6	-0.00760001	0.396362	0.00111462	1	0.00714739	0.750866	-0.00314353	0.904404	-0.000452626	1	-0.00202891	0.70858
USP20	0.059853	0.396517	0.00878606	1	-0.0628671	0.730505	0.127645	0.904404	-0.00301409	1	0.136431	0.465219
AC008569.2	-0.00295061	0.396526	0	1	0	1	0	1	-0.00295061	0.403089	0	1
TEP1	-0.0374042	0.396679	0.0416615	0.841918	-0.0100918	0.998212	-0.0413426	0.911551	-0.047496	0.24367	0.000318868	1
MPST	0.0701287	0.396715	0.117406	0.698804	0.19397	0.026646	0.262126	0.289816	0.264099	7.73018e-06	0.379532	0.00304766
NPRL2	0.0673601	0.397318	-0.00945576	1	0.100817	0.564906	0.0860419	0.904404	0.168177	0.00614692	0.0765862	0.71402
CD82	0.129013	0.397382	0.439599	0.077476	0.12661	0.713676	0.0728643	1	0.255623	0.0312536	0.512464	0.00147325
CMC4	0.0214355	0.397517	-0.0230955	0.80126	-0.00399433	1	0.0118703	0.942368	0.0174411	0.408922	-0.0112251	1
FBLN5	0.0287983	0.397559	0.0185948	1	-0.0136385	0.893382	-0.0285087	1	0.0151598	0.586981	-0.00991386	1
SCAMP1	-0.0320914	0.397559	-0.0369389	0.810099	0.0264217	0.763409	0.0700608	0.904404	-0.00566973	0.991065	0.0331219	0.893873
LINC01278	-0.0354645	0.397671	-0.0684554	0.572223	0.0184823	0.76203	0.0432847	0.904404	-0.0169821	0.698309	-0.0251708	0.988523
ARID3B	0.0565648	0.397804	0.0211292	1	-0.0676802	0.624479	-0.0281732	1	-0.0111155	0.896761	-0.00704398	1
PCTP	-0.0250676	0.397804	0.00177536	1	0.0507265	0.255362	0.0106588	1	0.0256589	0.584145	0.0124341	1
GNA12	-0.0176199	0.398076	0.00495092	1	0.00693542	0.886521	-0.00191333	1	-0.0106845	0.655137	0.0030376	1
NALT1	-0.00203093	0.39816	0	1	0.000444795	0.678686	0	1	-0.00158614	0.563489	0	1
EAF1-AS1	-0.00221731	0.398496	-0.00202891	0.80126	-1.04595e-05	1	0	1	-0.00222777	0.401583	-0.00202891	0.70858
DSN1	0.0452087	0.398606	-0.0566964	0.80126	0.0419622	0.750866	0.0814616	0.709339	0.0871709	0.0590271	0.0247652	1
SGTB	0.0464857	0.398606	0.0473758	1	0.0228767	0.913764	-0.101401	0.904404	0.0693624	0.143994	-0.0540255	0.70858
HHLA3	-0.0248205	0.398621	0.0137584	1	0.0683074	0.137872	-0.00725359	1	0.0434869	0.184428	0.00650476	1
PPM1F	0.0254625	0.398748	0.0118942	1	-0.00989574	0.960516	-0.019725	1	0.0155667	0.584284	-0.0078307	1
NRDC	0.096235	0.399448	0.144016	0.80126	-0.133187	0.456574	0.0424371	1	-0.0369525	0.734895	0.186453	0.353083
CAPZA2	0.0873488	0.399507	0.107239	0.80126	-0.0152717	1	0.217419	0.722755	0.0720772	0.517601	0.324658	0.0259387
LARP4B	0.0506672	0.399652	-0.018132	0.998367	-0.05566	0.582733	0.0375187	0.965197	-0.0049928	1	0.0193867	1
BTK	-0.00163749	0.399671	0	1	0	1	0	1	-0.00163749	0.406354	0	1
LINC02256	0.0191267	0.399762	-0.0241249	0.80126	0.0037724	1	0.00786228	1	0.0228991	0.196573	-0.0162627	0.898807
FGL2	-0.0409255	0.39989	0.00231563	1	-0.0267475	0.626534	-0.0106076	1	-0.067673	0.0359887	-0.008292	1
LINC02798	-0.00499452	0.399946	0	1	-5.39995e-05	0.823617	0	1	-0.00504852	0.398994	0	1
BRWD1-AS2	-0.00649156	0.399946	-0.00180564	0.80126	0.00123829	0.750866	0	1	-0.00525327	0.54919	-0.00180564	0.70858
TMED8	-0.0343332	0.400145	0.011704	1	0.0116767	0.97224	0.0509635	0.904404	-0.0226565	0.668254	0.0626675	0.432481
NUDCD2	0.0731439	0.400145	0.125989	0.647332	0.0282168	0.965591	-9.20469e-05	1	0.101361	0.142707	0.125897	0.335129
PLK3	0.0587712	0.400145	0.0520575	0.8747	-0.0900034	0.309138	-0.0817085	0.904404	-0.0312322	0.581216	-0.029651	1
H2AFY2	0.0190577	0.400453	0.01718	0.80126	0.015377	0.75809	-9.68337e-05	1	0.0344347	0.0227976	0.0170832	0.70858
SULT1A1	-0.00871294	0.400981	0.00488429	1	0.00573566	0.803535	0.0324181	0.990194	-0.00297728	0.8623	0.0373024	0.738353
SF3B3	0.100911	0.400981	0.114436	0.80126	-0.178907	0.0917675	0.0830897	0.975673	-0.0779951	0.377883	0.197525	0.174673
PTPRA	-0.0469137	0.401219	0.0236938	0.999317	-0.051987	0.623179	-0.000113378	1	-0.0989008	0.00909232	0.0235804	0.91338
ZSCAN25	-0.0251242	0.401504	0.0569688	0.813956	0.00626192	1	-0.0387412	1	-0.0188623	0.587068	0.0182276	1
DDI2	0.0616242	0.401504	0.181112	0.247181	-0.148341	0.00739705	-0.029289	1	-0.0867173	0.0137675	0.151823	0.221288
LINC02696	-0.00243179	0.401504	-0.0225936	0.80126	0.00949315	0.750866	0	1	0.00706135	0.699887	-0.0225936	0.70858
LEKR1	0.0198127	0.401504	-0.00319437	0.80126	-0.017627	0.744167	0	1	0.00218568	0.586981	-0.00319437	0.70858
MICU1	-0.0564912	0.401511	-0.0652557	0.80126	0.0111023	1	0.0189088	1	-0.0453889	0.44696	-0.0463469	0.716796
EEF1A1	-0.0620565	0.401511	-0.317625	0.0271294	-0.0440097	0.758017	-0.0858602	0.904404	-0.106066	0.122445	-0.403485	0.000297897
CCDC69	-0.0682233	0.40156	0.0826773	0.80126	0.0924197	0.580278	0.0010416	1	0.0241964	0.827978	0.0837189	0.70858
AC099063.1	-0.00391524	0.401574	-0.00683968	0.80126	0	1	0	1	-0.00391524	0.40816	-0.00683968	0.693767
MYO1C	0.0358162	0.401575	-0.008475	1	0.00114353	1	-0.0169335	1	0.0369598	0.309064	-0.0254085	0.915578
PRR5L	0.0536861	0.401691	-0.0258093	1	-0.0721022	0.492792	0.00741546	1	-0.0184162	0.72042	-0.0183938	1
PPP1R8	0.0518727	0.401691	0.125568	0.632986	-0.0205573	0.942127	-0.0533894	1	0.0313154	0.586981	0.0721784	0.526844
ZSWIM8-AS1	-0.000814964	0.401691	-0.00265005	0.894514	0.000473709	0.750866	-0.000544321	0.904404	-0.000341254	0.843262	-0.00319437	0.70858
AC011379.1	-0.00236029	0.401901	0	1	0.00713369	0.750866	0	1	0.00477339	0.746491	0	1
RAB1A	-0.0649947	0.401901	-0.00885285	1	0.136674	0.196846	-0.0399306	1	0.0716791	0.35528	-0.0487834	0.866688
UBALD2	0.0533074	0.401922	-0.044417	0.80126	-0.0276295	0.768357	0.095909	0.581257	0.025678	0.586981	0.051492	0.724757
NUCB2	-0.10573	0.402267	-0.311763	0.270373	0.0659076	0.763409	-0.000269029	1	-0.0398228	0.811005	-0.312032	0.054694
TMEM254	0.0375302	0.402736	0.0476988	0.804892	-0.016007	0.897543	-0.0690915	0.904404	0.0215232	0.572623	-0.0213927	0.93997
ALG1	0.0635179	0.402736	0.0794971	0.730861	-0.0206755	0.970632	0.012397	1	0.0428424	0.529675	0.0918941	0.266225
AC053513.1	-0.00255208	0.402889	0	1	0	1	0	1	-0.00255208	0.409429	0	1
AC121761.1	-0.00200356	0.403079	-0.0129071	0.80126	5.26042e-05	0.95735	0	1	-0.00195095	0.43019	-0.0129071	0.70858
HCFC2	-0.0323153	0.403199	-0.0131302	1	-0.00688589	0.989973	0.00149251	1	-0.0392012	0.130444	-0.0116377	1
ZBED4	-0.0343184	0.404599	0.0126781	1	-0.0109349	0.761583	0.00840896	1	-0.0452533	0.128776	0.0210871	1
MORC3	-0.0628178	0.404633	-0.0182441	1	0.023612	0.942127	-0.00797397	1	-0.0392058	0.611118	-0.026218	1
AC007448.4	-0.00750086	0.404823	0	1	0.0229102	0.686641	0	1	0.0154094	0.589567	0	1
CU638689.5	-0.0019966	0.404843	0	1	0.0093623	0.663495	0.00907839	0.904404	0.0073657	0.528637	0.00907839	0.70858
BCO2	-0.00241382	0.405013	0	1	0	1	0	1	-0.00241382	0.411365	0	1
GPR89A	-0.0400572	0.405013	-0.00839575	0.823817	0.028321	0.750866	0.0429788	0.904404	-0.0117363	0.86275	0.034583	0.70858
AP3S1	-0.0659079	0.405013	-0.0510489	1	0.1087	0.419133	0.103691	0.904404	0.0427917	0.611897	0.0526419	0.894939
NARS2	-0.0182127	0.405013	0.0188614	0.80126	0.0457237	0.326204	0.00562577	1	0.027511	0.443947	0.0244872	0.70939
ATP6V0A1	-0.0191308	0.405013	0.0209075	0.948898	0.00938956	0.750866	-0.0218021	1	-0.00974126	0.749649	-0.000894622	1
GATA3	-0.109216	0.405013	-0.0554494	1	-0.0765612	0.750866	0.206107	0.848085	-0.185777	0.067583	0.150658	0.524545
SYP	0.0176371	0.405013	-0.00274785	0.80126	-0.0125299	0.755409	0	1	0.00510723	0.730781	-0.00274785	0.70858
FLYWCH1	0.0304795	0.405013	0.0441566	0.80126	-0.00200498	1	-0.0164424	1	0.0284745	0.336741	0.0277143	0.70858
SDHAF2	0.0908823	0.405013	0.188694	0.49181	0.0591712	0.791379	-0.0682389	1	0.150054	0.0576159	0.120455	0.516242
TLCD3B	-0.00453307	0.405013	0.00757329	0.80126	0.00515469	0.568602	-0.00757329	0.904404	0.00062162	1	0	1
ETFDH	0.0454612	0.405245	0.00215164	1	0.00448193	1	0.0170992	1	0.0499431	0.225656	0.0192508	1
HDAC4	0.0433966	0.405512	0.0568907	0.798617	-0.059121	0.466144	-0.0247639	1	-0.0157244	0.622292	0.0321268	0.70858
MTHFSD	0.0351274	0.405553	0.000656463	1	-0.01634	0.907569	0.0373981	0.904404	0.0187874	0.59072	0.0380546	0.627287
RAMAC	0.0657057	0.405985	0.0920967	0.80126	-0.0359705	0.855057	0.0873818	0.904404	0.0297352	0.686489	0.179478	0.126607
DDHD2	0.0497646	0.406269	0.0355519	1	-0.032355	0.800613	0.0127091	1	0.0174096	0.820554	0.0482609	0.70858
CHST10	0.0159107	0.406283	0.0375315	0.778217	-0.014235	0.750866	-0.0213627	1	0.00167566	0.994391	0.0161688	0.70858
INSIG2	-0.0514631	0.406283	0.109807	0.680243	-0.00920877	1	-0.122197	0.709954	-0.0606718	0.171424	-0.0123902	1
TRAM2	0.0179899	0.406283	-0.00789293	1	-8.38614e-05	1	-0.0181168	0.904404	0.017906	0.263851	-0.0260097	0.632692
CYB5D2	-0.0207807	0.406283	-0.00486355	1	-0.00248856	1	0.0324473	0.904404	-0.0232693	0.114623	0.0275837	0.787225
DEXI	0.0323665	0.406283	-0.0217073	0.80126	-0.0191828	0.820895	-0.00045582	1	0.0131837	0.683359	-0.0221631	0.70858
MIR22HG	0.0447627	0.406343	-0.0183926	0.80126	-0.051013	0.626192	0.0655756	0.904404	-0.00625037	0.95162	0.047183	0.70858
AL359232.1	-0.00200087	0.406343	0.00966742	0.80126	0.000521493	0.750866	-0.00966742	0.904404	-0.00147937	0.586981	0	1
NDC1	0.0453236	0.406343	-0.0243525	0.822172	-0.0129003	0.996593	0.0388716	0.904404	0.0324232	0.536456	0.0145191	1
AC008079.1	-0.001124	0.406569	0	1	0	1	0	1	-0.001124	0.413364	0	1
HIST2H2BF	0.0360777	0.407095	-0.0121269	0.961866	-0.0235455	0.771922	0.0221169	0.904404	0.0125322	0.706059	0.00999009	1
WASHC5	0.0684022	0.407105	-0.0759643	0.80126	-0.0720931	0.73599	0.148378	0.40413	-0.00369084	1	0.0724134	0.70858
AL031600.1	-0.00636175	0.407105	0	1	0.00109211	0.750866	0.0176653	0.904404	-0.00526964	0.536456	0.0176653	0.70858
FCHO2	-0.00334105	0.407319	-0.0013324	0.80126	-2.33887e-05	1	0	1	-0.00336444	0.408462	-0.0013324	0.70858
KDM7A	0.0371266	0.407319	0.0719735	0.501383	-0.0658715	0.131305	-0.0719735	0.66634	-0.0287448	0.00634312	0	1
PDRG1	-0.0456139	0.407319	0.0131019	1	0.0288333	0.764545	0.0923406	0.902165	-0.0167806	0.820734	0.105443	0.257573
CD80	-0.0397433	0.40751	0.0815783	0.500557	0.0886601	0.206513	0.0163337	1	0.0489168	0.469468	0.0979121	0.165945
GTF2H3	0.0574791	0.40751	0.0320583	1	-0.0342459	0.767948	0.024165	1	0.0232332	0.753259	0.0562233	0.810978
MLKL	-0.0445871	0.407754	-0.0953975	0.393009	0.0320817	0.755409	0.106961	0.409717	-0.0125055	0.903441	0.0115636	1
Z94721.1	-0.00461405	0.407754	0	1	0.00270755	0.739017	0	1	-0.0019065	0.828111	0	1
RBL2	0.101629	0.407754	0.0533178	1	0.0768344	0.755409	0.0357013	1	0.178464	0.0383628	0.0890192	0.719788
MTRNR2L1	-0.0191593	0.407805	-0.00304374	1	0.0217375	0.750866	-0.0163665	0.904404	0.00257813	1	-0.0194102	0.551376
AL139246.3	-0.010996	0.407996	-0.0125475	0.80126	0.00163394	0.750866	0.0105572	0.904404	-0.00936203	0.523636	-0.00199028	1
PPP3CC	-0.088056	0.408273	-0.230265	0.375809	0.0173336	1	0.013523	1	-0.0707224	0.500362	-0.216742	0.219609
MBD3	0.03006	0.408396	-0.0101672	0.932116	-0.00894156	1	0.00726614	1	0.0211184	0.512616	-0.00290111	1
AL356441.1	-0.00154161	0.408478	0.0143555	0.80126	0.0217309	0.663323	-0.0143555	0.904404	0.0201893	0.429464	0	1
LCAT	-0.0017995	0.408633	0.000553677	0.80126	0.00335125	0.62883	0.013497	0.920588	0.00155174	0.749112	0.0140507	0.70858
RIBC1	-0.00137307	0.408782	0	1	-1.59047e-05	1	0	1	-0.00138898	0.406814	0	1
PCSK4	-0.00706472	0.409238	0	1	0.00195105	0.638713	0	1	-0.00511367	0.586981	0	1
CCL28	0.0401049	0.40931	-0.00797812	1	0.00267713	1	0.0550038	0.904404	0.042782	0.190398	0.0470257	0.698739
ZGRF1	0.0319603	0.409461	0.015494	0.80126	0.0175156	0.868676	-0.0192915	0.904404	0.049476	0.102007	-0.00379747	0.70858
NSMAF	0.0580018	0.410019	0.0159567	1	-0.0306323	0.821604	0.0612838	0.950692	0.0273695	0.665766	0.0772405	0.70858
SORBS1	-0.00241087	0.410661	0	1	0.00172701	0.751795	0	1	-0.000683859	0.96427	0	1
PAF1	-0.080608	0.411149	0.00441969	1	0.0480551	0.786668	0.128528	0.904404	-0.0325529	0.725287	0.132948	0.401127
ELOA	-0.0577886	0.411887	-0.0438664	0.946178	-0.0338976	0.803535	0.132807	0.904404	-0.0916862	0.0765084	0.0889404	0.70858
KCTD17	-0.0245649	0.412072	0.0644746	0.80126	0.0301468	0.587731	-0.0316865	1	0.0055819	0.964747	0.032788	0.70858
PIK3C3	-0.0720322	0.412381	0.122007	0.80126	-0.029967	0.855367	0.0310196	1	-0.101999	0.101854	0.153027	0.217504
LNCTAM34A	0.0153114	0.412435	0	1	0.0015019	1	0.0340504	0.904404	0.0168133	0.185432	0.0340504	0.650661
AP3D1	0.0643723	0.412454	0.0292977	1	-0.00346913	1	0.0494762	1	0.0609032	0.330307	0.078774	0.669925
TRIM21	0.0698541	0.412457	0.0520888	0.931115	-0.0492854	0.753771	0.0694221	0.959847	0.0205687	0.838752	0.121511	0.479983
SPHK2	0.035093	0.412492	0.0419476	0.881065	0.0292091	0.763126	-0.00931557	1	0.0643021	0.104111	0.0326321	0.834509
AC015849.1	0.0218512	0.412587	0	1	-0.0137167	0.779974	0.0285028	0.904404	0.00813446	0.568703	0.0285028	0.70858
GTF2E1	0.0343745	0.412773	0.107433	0.614309	-0.0552592	0.259675	-0.0432025	1	-0.0208847	0.287522	0.06423	0.504198
AL592183.1	-0.00668495	0.412813	-0.00353129	0.80126	0.0225083	0.431563	0.0133628	0.904404	0.0158233	0.485253	0.00983154	0.900672
MT-ND6	0.15108	0.413022	0.134104	0.858491	-0.346388	0.0353159	0.0761067	1	-0.195308	0.199446	0.210211	0.562108
BICRA	-0.0242792	0.413047	-0.00517994	1	0.00948716	0.843508	-0.00748277	1	-0.014792	0.631236	-0.0126627	0.73463
ZNF586	-0.0428009	0.413227	-0.0341669	0.473781	-0.00403424	1	0.0184844	0.904404	-0.0468351	0.332953	-0.0156825	0.868372
TFAP4	0.0332413	0.413227	0.00754062	1	-0.00784074	1	-0.00395	1	0.0254006	0.468873	0.00359061	1
EEF2K	0.0488708	0.413311	0.0724841	0.774879	-0.0445971	0.750866	-0.0298604	1	0.00427371	1	0.0426237	0.70858
DLG5	-0.00293917	0.413351	0	1	0.00422222	0.739015	0	1	0.00128306	0.92796	0	1
VAPB	0.0487101	0.413351	0.00297189	1	0.0245915	0.885533	0.0659839	0.904404	0.0733016	0.144933	0.0689558	0.620575
ASB8	0.0677875	0.413351	0.0872521	0.80126	-0.0913878	0.42026	0.0564867	1	-0.0236003	0.742266	0.143739	0.166622
ACAD10	0.0341477	0.414043	0.00896254	0.953037	-0.0428825	0.553866	0.00893259	1	-0.00873484	0.715349	0.0178951	0.93083
AL353708.1	-0.00137913	0.414048	0	1	0.00395475	0.683985	0.0103439	0.904404	0.00257562	0.601644	0.0103439	0.70858
STARD7	-0.0817627	0.414048	-0.0387161	1	-0.100618	0.495546	0.000458503	1	-0.182381	0.00189925	-0.0382576	1
AC108134.3	0.0393552	0.414048	-0.0471135	0.80126	-0.0454604	0.496132	0.0603061	0.839976	-0.00610515	0.938306	0.0131926	1
TADA2B	-0.0243989	0.414067	-0.0212698	1	0.00315608	1	-0.00492117	1	-0.0212428	0.518303	-0.026191	0.871262
RMND1	-0.0379065	0.414067	0.0439026	0.80126	0.0302536	0.750866	-0.0229265	1	-0.00765296	0.957968	0.0209761	0.74953
C7orf25	0.040504	0.414067	0.00137985	1	-0.0455545	0.594813	-0.00382158	1	-0.00505045	0.946121	-0.00244174	1
SPECC1L	0.0557813	0.414067	0.0938323	0.80126	0.0176863	0.988075	0.0441182	1	0.0734676	0.165617	0.13795	0.204434
CCDC180	-0.00225567	0.414096	-0.0132976	1	0.0198407	0.652171	-0.0136291	0.904404	0.0175851	0.45261	-0.0269267	0.70858
F13A1	-0.00724868	0.41413	-0.00784378	0.80126	0	1	0	1	-0.00724868	0.419808	-0.00784378	0.570591
SPATS2	0.034901	0.414429	-0.00822465	1	0.0804363	0.407969	0.0223004	1	0.115337	0.00257945	0.0140758	1
VPS13A-AS1	-0.00649548	0.414429	0	1	0.00288746	0.582733	0	1	-0.00360802	0.68259	0	1
AC026401.3	-0.00130616	0.414429	0.00938111	0.80126	0.00503886	0.750866	-0.00938111	0.904404	0.0037327	0.686586	0	1
KCTD18	-0.0334803	0.414429	-0.0396904	0.919259	0.0178718	0.840039	-0.020471	1	-0.0156086	0.777214	-0.0601614	0.647424
FBP1	-0.00992177	0.414429	0.0268608	0.922282	0	1	-0.0342621	0.904404	-0.00992177	0.420019	-0.00740135	0.70858
AC007993.3	-0.00358704	0.414429	0.0140748	0.80126	0.000195466	0.760183	-0.0140748	0.904404	-0.00339158	0.4563	0	1
RPGR	-0.0306017	0.414901	-0.00537486	1	-0.0120645	0.908527	-0.00165855	1	-0.0426662	0.139459	-0.00703341	1
N4BP2L2	-0.105704	0.415228	-0.0825398	0.902052	-0.0277743	1	0.169557	0.904404	-0.133478	0.170281	0.0870176	0.834509
RPS8	0.0760037	0.41523	-0.189815	0.56935	0.0371514	0.832337	0.0362081	1	0.113155	0.224101	-0.153606	0.347591
SLC7A7	-0.00820679	0.41533	-0.00454202	0.80126	0	1	0	1	-0.00820679	0.420697	-0.00454202	0.70858
AC009554.1	-0.00202031	0.415969	0	1	0.000588047	0.750866	0	1	-0.00143226	0.592022	0	1
UGDH	0.0442812	0.415969	0.0001284	1	-0.0505284	0.638713	0.0158525	1	-0.00624717	0.957238	0.0159809	1
PKN1	0.078009	0.415977	-0.010528	1	0.0978872	0.59617	-0.0071197	1	0.175896	0.0142577	-0.0176477	1
AC004241.3	-0.00440136	0.415977	0	1	0.00808925	0.750866	0	1	0.0036879	0.843262	0	1
NBPF14	0.0611539	0.416025	0.0821204	0.80126	-0.0115791	1	0.0289991	1	0.0495749	0.530109	0.111119	0.479693
LRRC40	0.041596	0.416334	-0.0045916	1	0.0218025	0.903606	0.0328684	0.997393	0.0633985	0.10273	0.0282768	1
UPRT	0.0369678	0.416334	-0.0737172	0.734457	-0.0579665	0.329223	0.0371538	0.904404	-0.0209987	0.38411	-0.0365633	0.847591
LIF	0.0128223	0.416644	0.0191987	0.798617	0.00549555	0.989103	0.00466212	1	0.0183178	0.34677	0.0238608	0.63387
SUPT5H	-0.0905946	0.416644	0.0981143	0.80126	-0.0665314	0.750866	-0.0127964	1	-0.157126	0.0500205	0.085318	0.755265
DNAJC8	0.0987588	0.416674	0.0860374	0.880493	0.0773556	0.758425	0.41017	0.106621	0.176114	0.0741796	0.496207	0.00145775
CKS2	0.110656	0.416864	-0.106854	0.80126	-0.142792	0.639685	0.157625	0.904404	-0.0321367	0.851664	0.0507715	1
BCL2L14	-0.00539648	0.416921	0	1	4.97237e-05	0.921481	0	1	-0.00534676	0.425224	0	1
ERVK13-1	0.039414	0.416921	0.0231584	1	-0.0292752	0.750866	0.027848	1	0.0101388	0.866927	0.0510064	0.70858
HSP90AB1	-0.153874	0.417142	-0.210588	0.80126	-0.438029	0.0135838	-0.0128527	1	-0.591903	1.32586e-09	-0.223441	0.70858
STXBP3	0.0475552	0.417765	0.0437902	0.830404	0.025764	0.893369	0.105134	0.904404	0.0733192	0.162937	0.148924	0.129402
GALT	-0.0600752	0.41855	0.0952816	0.80126	0.0936633	0.479877	0.0855453	0.917966	0.0335881	0.664082	0.180827	0.0793128
TMEM131	0.0546045	0.418664	0.0555925	0.80126	0.0276053	0.865196	0.0271615	1	0.0822097	0.100837	0.082754	0.55862
TRIM3	0.0202898	0.418862	-0.016122	0.80126	0.0183958	0.755415	0.0149493	0.922314	0.0386856	0.0429351	-0.00117263	1
NUBP1	0.0555809	0.418862	0.0906362	0.782933	-0.0309106	0.801881	-0.0643262	0.904404	0.0246703	0.681405	0.02631	0.975195
RAB7A	0.0983339	0.419343	-0.0654972	1	0.0422269	0.926849	0.242862	0.89526	0.140561	0.163225	0.177365	0.534073
LINC00544	-0.00277462	0.419353	0	1	0.000101308	0.763126	0.0186812	0.904404	-0.00267331	0.448306	0.0186812	0.70858
MON1A	0.0303721	0.419655	-0.0361727	0.80126	-0.00172547	1	0.0362577	0.935696	0.0286466	0.30543	8.49889e-05	1
KCNJ2	-0.00307724	0.420067	0	1	0	1	0	1	-0.00307724	0.425321	0	1
FAM83D	0.0373655	0.420196	-0.023046	0.863218	-0.052033	0.507924	0.0516059	0.904404	-0.0146675	0.698302	0.0285599	0.783458
AL627171.1	-0.0261768	0.420196	-0.0109087	1	0.0810075	0.109922	0.0670985	0.904404	0.0548307	0.201867	0.0561898	0.651513
POLD4	0.104875	0.420259	-0.104872	0.858491	-0.0812959	0.751795	0.273556	0.622044	0.0235794	0.926797	0.168684	0.628606
ACVR2B	-0.00345332	0.420559	0	1	0.0145863	0.703148	0	1	0.011133	0.586401	0	1
PPP2R1A	0.107024	0.420593	0.208923	0.501383	0.0090962	1	0.292347	0.487957	0.11612	0.266827	0.50127	0.000810694
ISOC2	0.0639068	0.420852	0.0682347	0.80126	-0.0561041	0.750866	-0.0382268	1	0.0078027	1	0.0300079	0.963886
ZNF730	-0.00319895	0.420943	-0.00297434	0.80126	0.000116609	0.757961	0	1	-0.00308234	0.449054	-0.00297434	0.70858
NAP1L3	-0.00244806	0.421107	0	1	0.00666795	0.750866	0	1	0.00421989	0.770511	0	1
LINC00470	-0.00531837	0.421245	0	1	0	1	0	1	-0.00531837	0.426238	0	1
HELLPAR	0.0163819	0.421389	0	1	-0.00720224	0.930055	0.0103439	0.904404	0.00917967	0.572798	0.0103439	0.70858
STX12	-0.0565131	0.421392	0.00139048	1	-0.00638002	1	0.0593974	0.905239	-0.0628931	0.303781	0.0607879	0.70858
AL353708.3	0.0289843	0.422016	-0.00169712	0.80126	-0.0116824	0.939419	0	1	0.0173019	0.436306	-0.00169712	0.70858
ITPRID2	0.0477061	0.42214	0.0386537	0.80126	-0.0852804	0.152743	-0.0349301	0.904404	-0.0375743	0.283152	0.00372365	1
UBTD2	0.0206585	0.422259	0.0163022	0.80126	-0.0114492	0.870822	-0.0163022	0.904404	0.00920934	0.661436	0	1
AC013403.2	-0.0015321	0.422259	0	1	0	1	0.0130115	0.904404	-0.0015321	0.427149	0.0130115	0.70858
ILF2	0.0962733	0.42243	0.171618	0.80126	0.023959	1	0.0971901	0.974294	0.120232	0.32464	0.268808	0.0769525
AC069544.1	0.0220884	0.422525	-0.000290313	0.80126	-0.0280497	0.514155	0	1	-0.00596128	0.332738	-0.000290313	0.70858
MRPL49	-0.0548542	0.422594	0.036567	1	-0.00875966	1	-0.053854	0.96755	-0.0636138	0.238472	-0.0172871	1
AL157392.3	0.0184819	0.422594	-0.0128753	0.80126	-0.0107908	0.839295	-0.000510697	0.904404	0.00769106	0.62537	-0.013386	0.70858
C1GALT1	-0.0613669	0.422594	0.0492235	1	0.0503765	0.750866	-0.0566968	1	-0.0109904	0.986056	-0.00747328	1
PGRMC2	0.0419346	0.422672	0.0323073	0.80126	-0.0272813	0.785125	0.0183334	1	0.0146533	0.682754	0.0506407	0.558894
ATP6V1G2	-0.0133606	0.422672	-0.014651	0.80126	0.00490092	0.750719	0	1	-0.0084597	0.637966	-0.014651	0.639516
AC104506.1	-0.00181617	0.422862	-0.0088675	0.80126	0.00269991	0.46738	0	1	0.000883748	0.851664	-0.0088675	0.70858
SLC24A5	-0.00123116	0.422862	0	1	0.000511505	0.750866	0.0143211	0.904404	-0.000719656	0.702074	0.0143211	0.70858
BANK1	-0.0176612	0.422866	-0.0226494	0.80126	0.000596545	0.750866	-0.000707141	0.904404	-0.0170647	0.44868	-0.0233565	0.691053
SAMD1	0.0401829	0.423056	0.0381873	0.80126	-0.0209075	0.836766	0.000193505	1	0.0192754	0.586981	0.0383808	0.633291
LINC02357	-0.00372259	0.423385	0	1	0.000155804	0.751369	0	1	-0.00356679	0.454041	0	1
PAFAH1B3	-0.0644879	0.423415	-0.0320262	1	0.179282	0.00993627	0.0493291	1	0.114794	0.108496	0.0173029	1
ABCF2	0.0649856	0.423687	0.0999422	0.80126	-0.0170564	1	0.0162793	1	0.0479291	0.581819	0.116221	0.358116
MED22	0.0358631	0.423687	-0.0302426	0.80126	-0.0110931	0.973551	0.00485351	1	0.02477	0.472196	-0.0253891	0.844807
SLC26A2	0.0332331	0.423847	0.0830464	0.80126	-0.024046	0.757961	-0.0872743	0.904404	0.00918715	0.83847	-0.00422792	1
ZNF823	0.0185024	0.423855	0.00763383	0.89494	-0.0152422	0.750866	0.00387138	1	0.00326018	0.905509	0.0115052	0.807492
AC008735.2	-0.0163618	0.423855	-0.00118214	1	-0.00265423	1	0.00821334	1	-0.0190161	0.204047	0.0070312	1
AGMAT	-0.028756	0.423855	0.00758643	1	-0.030908	0.331708	0.0220834	1	-0.059664	0.000569034	0.0296699	0.762987
KAT2A	0.0236624	0.423855	0.0167499	0.80126	-0.0139942	0.814463	0.0601786	0.852184	0.00966826	0.60941	0.0769285	0.188791
STRN	-0.0291504	0.423955	0.0392299	0.902119	0.0734771	0.247141	-0.0626976	0.904404	0.0443267	0.413142	-0.0234677	1
EME2	0.0317198	0.423958	-0.00122381	1	-0.0176897	0.832337	-0.00230726	0.904404	0.0140301	0.586981	-0.00353107	0.632692
C5orf17	0.0286859	0.423958	0.021361	0.80126	-0.050683	0.149635	-0.00610601	1	-0.0219971	0.352228	0.015255	0.70858
ANPEP	-0.00271019	0.423958	-0.000337709	0.80126	0.000288274	0.801881	0	1	-0.00242192	0.501557	-0.000337709	0.70858
IFT46	0.0186558	0.423958	0.0336998	0.749937	0.0154609	0.874627	0.010226	1	0.0341167	0.344074	0.0439258	0.466778
SNAPC5	-0.0648968	0.423958	-0.015881	1	-0.0163321	0.996328	0.0449494	0.974294	-0.0812289	0.145926	0.0290684	1
EXOC2	0.0601132	0.423958	0.0234572	1	-0.0596139	0.733086	0.00555457	1	0.00049929	1	0.0290118	1
KMT5A	0.0247758	0.424024	0.0110291	0.810099	-0.00722099	1	0.025548	0.904404	0.0175548	0.586981	0.0365771	0.406488
FAHD2A	0.0450147	0.424255	0.0413032	0.855039	0.0367718	0.750866	0.0684386	0.904404	0.0817865	0.0652679	0.109742	0.33571
PRKAG1	0.0730758	0.424255	0.163326	0.688824	-0.0556692	0.750866	-0.0818627	0.962962	0.0174066	0.871559	0.081463	0.70858
AL049780.2	0.0145813	0.425518	0	1	-0.0108428	0.750866	0.0410885	0.904404	0.00373848	0.399179	0.0410885	0.528941
TMTC2	-0.0232647	0.425518	0.0259311	0.80126	0.029155	0.73599	-0.0262423	0.904404	0.00589038	0.947315	-0.000311255	0.70858
SRCAP	0.0729538	0.425755	-0.0210388	1	-0.148133	0.19123	0.0963133	0.904404	-0.0751793	0.298861	0.0752745	0.70858
AC027601.2	-0.0033048	0.42577	0	1	0.0001719	0.74456	0	1	-0.0031329	0.462045	0	1
SETDB1	-0.0550783	0.425782	-0.044107	0.934517	-0.0229435	0.836172	0.0491839	0.904404	-0.0780218	0.124924	0.0050769	1
RSL1D1	0.110468	0.425958	0.0929701	0.884212	-0.080903	0.750866	0.0199908	1	0.0295649	0.856986	0.112961	0.70858
FRY	0.0157026	0.426065	0.00139049	0.80126	-0.00737335	0.885925	0.0119723	0.958596	0.00832927	0.483014	0.0133628	0.70858
C19orf53	0.117188	0.426513	0.117981	0.80126	0.000613162	1	0.150547	0.904404	0.117801	0.272073	0.268527	0.174839
CHST14	0.0206323	0.426513	-0.0088333	0.902	0.00664991	1	0.0114267	0.904404	0.0272822	0.299138	0.00259335	1
DHTKD1	0.0395225	0.426594	-0.000547381	1	-0.0308053	0.750866	0.0211078	1	0.00871716	0.88443	0.0205604	0.974765
HEATR1	0.0604255	0.426735	0.0526521	0.936695	-0.0662838	0.679987	-0.0129692	1	-0.00585831	1	0.0396829	0.95746
PLK4	0.0298195	0.426753	0.032182	0.80126	0.00121209	1	-0.0111438	1	0.0310316	0.348277	0.0210382	0.723079
BCDIN3D	0.0434466	0.426753	-0.0211462	1	-0.0450131	0.678609	0.0530868	0.904404	-0.00156658	1	0.0319406	0.960828
ZNF236	-0.0442272	0.426896	-0.00340084	1	-0.0179469	0.863398	-0.0311062	1	-0.0621741	0.112855	-0.034507	0.773776
AC021054.1	0.029582	0.426896	0.0303573	0.80126	-0.0337317	0.62883	-0.0245055	1	-0.00414974	0.888218	0.00585185	1
DLEU2	0.055734	0.426896	0.0388994	0.91836	-0.113417	0.0516234	0.0382846	1	-0.0576825	0.213788	0.077184	0.510593
KCNA2	-0.0110999	0.426898	0	1	0.0082821	0.750866	0	1	-0.0028178	0.963965	0	1
ZNF48	0.0251451	0.427509	0.022587	0.80126	-0.0213339	0.750866	-0.00895486	1	0.00381123	0.970266	0.0136322	0.793041
FO393401.1	-0.0295873	0.427509	-0.0407013	0.80126	0.015589	0.809773	0.00270531	1	-0.0139983	0.764315	-0.037996	0.65399
NKIRAS1	0.0177263	0.427509	0.00439124	1	-0.0186445	0.678609	0.00222093	1	-0.000918271	0.948944	0.00661217	1
AL139246.5	-0.0416789	0.427587	-0.0118789	1	-0.00453482	1	0.0121918	1	-0.0462137	0.288967	0.000312917	1
NT5E	0.0191419	0.427724	-0.000306132	0.80126	0.0212173	0.750866	0.0601884	0.749663	0.0403592	0.0818056	0.0598823	0.298921
NUP155	0.0506937	0.427724	0.0431437	0.85289	-0.00207488	1	0.0329961	1	0.0486188	0.382763	0.0761398	0.65399
AC010727.1	-0.0026966	0.42781	0	1	0	1	0	1	-0.0026966	0.432425	0	1
NDUFB3	0.0906443	0.427996	0.192016	0.512896	0.119234	0.594942	0.335172	0.137084	0.209878	0.00240736	0.527188	0.00026524
NOVA1	-0.00378548	0.428013	0	1	0	1	0	1	-0.00378548	0.432425	0	1
KCNA3	0.0745413	0.428142	-0.0420951	1	0.0187072	0.988315	0.102008	0.904404	0.0932485	0.2149	0.0599127	0.933815
MTHFD1L	0.023402	0.428301	-0.00173757	0.80126	-0.0228737	0.739178	0.0104883	0.904404	0.000528239	1	0.00875074	0.819096
HPS4	-0.0336559	0.428301	-0.0631363	0.80126	0.0144298	0.954659	0.0243983	1	-0.0192261	0.741299	-0.038738	0.870926
RNASET2	-0.0966211	0.428363	-0.0236265	1	0.0641949	0.753771	-0.042286	1	-0.0324262	0.812168	-0.0659124	0.94707
LTO1	0.055576	0.428363	0.0281437	0.904692	-0.0761981	0.461612	-0.00260617	1	-0.0206221	0.727561	0.0255376	0.70858
ENG	0.0468218	0.42842	0.0572852	0.80126	-0.0461044	0.731547	-0.0401222	0.960752	0.0007174	1	0.017163	1
HOXB4	0.0179606	0.428596	0.0360932	0.80126	-0.0176289	0.741555	-0.0408221	0.904404	0.000331741	1	-0.00472891	0.70858
PNPO	0.035564	0.428694	0.0820295	0.753175	0.00958653	1	0.0467642	1	0.0451505	0.263787	0.128794	0.0712433
ACAP1	0.122581	0.428701	-0.209973	0.80126	-0.0565091	0.85744	0.304885	0.628276	0.0660718	0.607811	0.0949112	0.929161
LINC00943	-0.00200692	0.428701	-0.0022888	0.80126	0.000119214	0.757515	0	1	-0.00188771	0.470079	-0.0022888	0.70858
B3GALNT2	-0.0219766	0.4289	-0.000908247	1	-0.00217877	1	0.0148862	1	-0.0241554	0.312876	0.0139779	1
SPTLC2	0.056745	0.429043	0.057169	0.80126	0.0231259	0.959354	0.0885915	0.904404	0.0798709	0.242288	0.14576	0.197629
MCM3AP-AS1	0.0306125	0.42909	0.0122337	0.80126	-0.0264622	0.750866	0.00913777	1	0.00415034	0.957097	0.0213714	0.70858
ITPR1	-0.0703875	0.42909	0.0444153	1	-0.0185437	0.974967	0.0765414	0.910701	-0.0889312	0.251781	0.120957	0.398843
ANKS1A	-0.00550664	0.429153	0.035663	0.809644	0.00465719	0.692404	-0.0444358	0.904404	-0.000849455	1	-0.00877282	0.934845
TMEM42	0.0274603	0.429153	-0.0476919	0.834743	0.0178996	0.885141	0.0316718	1	0.0453599	0.175252	-0.0160201	1
PAPOLG	-0.0525553	0.429201	-0.0121367	1	-0.0477357	0.592268	0.0425269	0.960932	-0.100291	0.00580247	0.0303902	0.844807
CCDC115	-0.0653404	0.429274	0.00187631	1	0.117091	0.295893	-0.013702	1	0.0517509	0.583336	-0.0118257	1
PPP1R12A-AS1	0.0175416	0.429428	-0.00284405	0.864247	-0.0150981	0.750866	0.0374669	0.904404	0.00244353	0.792028	0.0346229	0.577823
PITRM1-AS1	-0.00216724	0.429428	-0.000271461	0.80126	0.00999489	0.750866	0	1	0.00782766	0.607784	-0.000271461	0.708894
SNRPN	-0.0733471	0.429507	-0.146622	0.308499	0.10758	0.432322	0.120014	0.831843	0.034233	0.722843	-0.0266088	1
ACSF2	0.0329041	0.430201	-0.00187777	1	-0.0138843	0.921941	0.042807	0.904404	0.0190198	0.519172	0.0409293	0.650661
TRAV17	-0.112598	0.430201	0.0693832	0.909299	0.132762	0.620876	-0.104169	0.904404	0.0201642	0.99785	-0.0347862	0.999586
AL357054.2	-0.00302642	0.430201	-0.0224156	0.80126	0	1	0	1	-0.00302642	0.434824	-0.0224156	0.70858
RBM26-AS1	-0.00199633	0.430278	0.000701799	0.80126	0.00236837	0.580278	-0.000701799	0.904404	0.000372036	1	0	1
XIST	0.0441073	0.430278	-0.0198549	1	0.0195548	0.926849	0.046855	1	0.063662	0.229356	0.0270001	1
CDC42BPG	-0.00172011	0.430688	0	1	0.00130675	0.750866	0	1	-0.000413355	0.993837	0	1
AC025171.2	-0.0302582	0.43075	-0.00473472	1	0.0110494	0.901526	-0.0334288	0.948209	-0.0192088	0.61776	-0.0381635	0.724327
UBE2D2	0.120323	0.430981	-0.0355478	1	0.0529904	0.87289	0.432159	0.214322	0.173313	0.0681337	0.396611	0.0383879
CCDC174	-0.0490052	0.431061	0.0159416	1	0.00323114	1	-0.0450986	1	-0.045774	0.510846	-0.0291569	1
AC009630.1	-0.00663584	0.431124	-0.0224803	0.80126	0.0204225	0.582733	0	1	0.0137866	0.586981	-0.0224803	0.70858
AKAP3	-0.0030146	0.431124	0	1	-3.28696e-05	0.916369	0.00751828	0.904404	-0.00304747	0.427832	0.00751828	0.70858
TRAC	-0.118928	0.431124	-0.00865091	1	-0.0510724	0.876807	-0.115155	0.936331	-0.170001	0.163311	-0.123806	0.710129
SERF1B	-0.0030126	0.431571	-0.0265084	0.80126	0.0203642	0.750866	0	1	0.0173516	0.586981	-0.0265084	0.708098
LRRC34	0.0234116	0.431595	0	1	0.00171289	1	0.0160819	0.904404	0.0251245	0.15352	0.0160819	0.70858
ANKRD27	0.0551783	0.431601	0.0388683	0.998995	-0.0680725	0.594942	0.0179315	1	-0.0128942	0.876278	0.0567998	0.744766
CCNA1	0.00814138	0.431624	0.020931	0.80126	0.0352115	0.442559	-0.020931	0.904404	0.0433529	0.0581217	0	1
DDX50	-0.0631198	0.431624	0.135048	0.541468	-0.0482983	0.750866	-0.0159185	1	-0.111418	0.0543013	0.11913	0.138103
ATG4C	-0.0318868	0.431624	0.0115642	1	0.0386881	0.569837	0.00220288	1	0.0068013	0.974754	0.013767	0.928854
AC012645.1	-0.00446271	0.431699	0	1	7.35148e-05	0.815084	0	1	-0.0043892	0.446168	0	1
LMLN	-0.0131536	0.431815	-0.0129071	0.80126	0.0265481	0.42706	0	1	0.0133945	0.641864	-0.0129071	0.70858
AC008063.1	0.008181	0.432213	0.000500444	0.80126	0.000347279	1	0.00522865	0.948454	0.00852828	0.473506	0.0057291	0.70858
AC022182.2	-0.0107613	0.432213	-0.00165605	1	0.00243375	1	0.0135554	1	-0.00832755	0.588633	0.0118993	1
AL160006.1	-0.00106025	0.432236	0	1	0.000377782	0.744048	0	1	-0.000682469	0.632003	0	1
HNRNPA0	-0.0997949	0.432236	-0.0709612	1	-0.0966696	0.750866	-0.0220849	1	-0.196464	0.0225664	-0.0930461	0.847476
SURF6	-0.046594	0.432298	0.0386356	1	0.00537024	1	-0.0643592	0.904404	-0.0412238	0.476461	-0.0257237	1
USP40	-0.0265476	0.43237	0.0171182	1	-0.0081929	0.812157	-0.0108612	1	-0.0347405	0.138335	0.00625704	1
C3orf18	0.033949	0.432859	-0.0164222	1	0.0149102	0.944613	0.0479359	0.904404	0.0488592	0.141222	0.0315136	0.909567
ATP13A4	-0.0109389	0.432859	0.000874809	0.80126	0.00537969	0.750866	-0.000874809	0.904404	-0.00555923	0.781097	0	1
SUPT6H	-0.074406	0.432859	0.0243877	1	0.0637553	0.750866	0.0798618	1	-0.0106507	1	0.104249	0.70858
ARL4D	-0.0341829	0.432859	-0.0243267	0.80126	0.00290399	1	0.015404	0.960752	-0.0312789	0.500365	-0.00892267	1
NXPH4	0.0169264	0.432889	0.0274921	0.80126	-0.0165411	0.730505	-0.0274921	0.904404	0.000385365	0.469832	0	1
MTHFR	0.0415159	0.432889	-0.00193432	1	0.0061581	1	-0.0661174	0.904404	0.047674	0.261953	-0.0680517	0.293381
B3GNT9	0.0209891	0.433075	0.0190078	0.80126	0.00346293	1	0.0305165	0.904404	0.024452	0.0983938	0.0495243	0.468776
DDX23	0.0757849	0.433531	0.0913259	0.80126	-0.0810866	0.730505	-0.0243807	1	-0.00530163	1	0.0669452	0.774838
DICER1-AS1	-0.0159942	0.433531	-0.00378823	0.80126	0.00136798	0.750866	0	1	-0.0146262	0.489612	-0.00378823	0.70858
KCTD12	-0.000918236	0.433586	0	1	8.00498e-06	1	0	1	-0.000910231	0.444998	0	1
TP73	0.0245932	0.433619	-0.00228842	0.80126	-0.0364945	0.35709	0	1	-0.0119013	0.0350991	-0.00228842	0.640665
RALGAPA2	0.0337812	0.433663	-0.0147311	1	-0.0102775	1	0.028066	0.904404	0.0235038	0.490108	0.0133349	1
TRAV12-3	-0.0803898	0.433663	-0.00562505	1	0.0271336	0.875292	-0.0747159	0.904404	-0.0532562	0.620443	-0.0803409	0.70858
CMTM6	0.100804	0.43375	0.00980338	1	0.0346177	0.961824	0.24445	0.631486	0.135422	0.13532	0.254253	0.122385
LRP12	0.00618457	0.43375	0.017419	0.80126	-0.00480871	0.750866	-0.017419	0.904404	0.00137587	0.365236	0	1
CLIP4	-0.0577403	0.433866	-0.054485	0.80126	-0.0238173	0.853032	-0.00775235	1	-0.0815576	0.105166	-0.0622374	0.694716
PLXNB2	0.0155764	0.433866	0.0229092	0.832241	0.0272911	0.750866	-0.0217709	1	0.0428675	0.112779	0.00113832	1
HMGCS1	-0.0515834	0.433866	-0.0386015	0.935289	0.307814	8.4556e-06	0.251081	0.105444	0.256231	3.54707e-05	0.21248	0.105562
ICAM4	0.0176468	0.433866	0	1	0.000100312	1	0.0156565	0.904404	0.0177472	0.242086	0.0156565	0.70858
SEC23IP	0.0600311	0.43405	0.130764	0.383338	-0.023627	0.947072	0.107281	0.904404	0.0364041	0.586981	0.238045	0.00879839
AC092164.1	-0.017459	0.43405	0.0239094	0.829407	0.0257879	0.530001	-0.0107858	1	0.00832892	0.851838	0.0131236	0.787747
PTPN12	-0.021049	0.43405	0.00335113	1	0.0161319	0.775464	0.0209491	1	-0.00491714	0.954309	0.0243003	0.978862
POLR3F	0.0345577	0.434223	0.0176818	0.80126	-0.0221552	0.766718	0.0332144	0.904404	0.0124025	0.781097	0.0508961	0.234452
MYO5B	-0.0122993	0.434293	-0.00668199	0.80126	0	1	0	1	-0.0122993	0.438436	-0.00668199	0.70858
UTP4	0.0450777	0.434359	0.0583714	0.80126	-0.0538628	0.645202	0.0280574	1	-0.00878507	0.926329	0.0864289	0.418996
KDM5B	-0.0813795	0.434359	0.142722	0.591644	0.0252167	0.979959	-0.0247226	1	-0.0561628	0.584361	0.117999	0.531431
TRIM8	-0.0460584	0.434426	-0.0800034	0.651126	0.042453	0.750866	0.060228	0.904404	-0.00360548	1	-0.0197753	1
FSD1	0.0133397	0.434615	0.00757329	0.80126	-0.0107481	0.750866	-0.00757329	0.904404	0.00259161	0.747138	0	1
RAB1B	-0.0995037	0.434615	-0.0991144	0.929929	0.302605	0.00784144	0.200548	0.904404	0.203101	0.0215706	0.101434	0.858782
STAT4	0.0929776	0.434626	0.114639	0.80126	-0.068032	0.750866	0.0518157	1	0.0249456	0.864461	0.166455	0.485884
MT3	-0.00382134	0.43487	-0.0132716	1	0.000648577	0.750866	-0.00735819	0.904404	-0.00317277	0.556633	-0.0206298	0.70858
MXI1	-0.0123806	0.43494	0.00298636	1	0.0297112	0.181115	-0.00617272	1	0.0173306	0.529491	-0.00318636	1
PYCR2	0.081679	0.434991	-0.0687707	0.811395	-0.0462959	0.83247	0.107494	0.904404	0.0353831	0.755921	0.0387231	1
DNAJB6	-0.0916856	0.435032	0.0399747	1	-0.079089	0.750866	0.0882859	0.935696	-0.170775	0.0134313	0.128261	0.703458
NPHP4	0.0226047	0.435561	0.00125035	0.80126	-0.0233279	0.703724	-0.00125035	0.904404	-0.000723177	1	0	1
RAP2A	0.0180958	0.436426	0.0161776	1	0.0235836	0.741555	0.0720725	0.904404	0.0416795	0.0163824	0.0882501	0.443899
FAM66D	-0.00495465	0.436772	0	1	5.99777e-05	0.808584	0	1	-0.00489468	0.437829	0	1
CARD17	-0.0284734	0.436772	0.0111421	1	0.025354	0.73599	-0.020895	1	-0.00311935	1	-0.00975288	0.95262
CXCL3	-0.0038922	0.436965	0	1	0.00198608	0.553965	0	1	-0.00190612	0.749848	0	1
AL450992.2	0.0114741	0.436989	0	1	-0.0114741	0.730429	0.0119496	0.904404	0	1	0.0119496	0.70858
TUBGCP4	0.0489434	0.436989	0.00506756	1	0.0193728	0.942054	-0.0137856	1	0.0683161	0.179096	-0.00871803	1
IL18	-0.0107729	0.437027	-0.0261656	0.80126	0	1	0	1	-0.0107729	0.440708	-0.0261656	0.70858
HDAC2	0.0772754	0.437063	0.000889846	1	-0.0318964	0.927025	0.0449436	1	0.045379	0.587129	0.0458335	0.960828
GPHN	0.0293095	0.437063	0.074242	0.547373	-0.00296918	1	0.0963821	0.904404	0.0263404	0.502892	0.170624	0.035706
PTGES3	0.120069	0.437344	0.257522	0.63187	-0.110058	0.750866	-0.150406	0.904404	0.0100108	1	0.107116	0.795668
CYFIP2	0.0996682	0.437344	0.115228	0.80126	0.0163153	1	0.140545	0.904404	0.115983	0.231843	0.255773	0.129453
C1orf112	0.037145	0.437344	0.0440674	0.810195	-0.00209217	1	-0.0191711	1	0.0350529	0.385785	0.0248963	0.910444
GCSAM	-0.00934519	0.437344	0.00340545	1	0.00996301	0.55785	-0.00706295	0.904404	0.000617826	1	-0.0036575	0.70858
TAB2	0.089734	0.437344	0.105299	0.759349	-0.142333	0.282028	0.258114	0.386238	-0.0525989	0.572011	0.363413	0.000802816
SEC14L2	-0.0187908	0.437344	-0.00233307	1	0.0399771	0.524472	-0.0125971	0.904404	0.0211863	0.586981	-0.0149301	0.518534
GAPT	-0.0191122	0.437344	-0.0120604	0.80126	0	1	0	1	-0.0191122	0.441081	-0.0120604	0.70858
CNP	0.0728848	0.437698	0.066578	0.80126	-0.108017	0.399277	-0.0567364	0.904404	-0.0351321	0.60714	0.0098416	1
STIM1	0.0705749	0.437698	-0.0640574	0.841966	0.0355588	0.894919	0.141395	0.854272	0.106134	0.0987643	0.0773373	0.70858
COL15A1	-0.00105426	0.437809	0.00882743	0.80126	0.000457644	0.667207	-0.00882743	0.904404	-0.000596612	0.689878	0	1
PTPN3	0.00713681	0.437809	0.0294583	0.80126	0.00741172	0.83871	-0.0256683	0.904404	0.0145485	0.364345	0.00378994	0.70858
FBN1	0.0202878	0.437809	0	1	-0.0172076	0.750866	0.00938016	0.904404	0.00308023	0.427832	0.00938016	0.70858
ASAH2	-0.00744936	0.437809	0.000574531	0.80126	-5.45003e-05	0.822547	-0.000574531	0.904404	-0.00750386	0.437104	0	1
ZNF468	-0.0273338	0.437809	0.0199383	0.80126	-0.00522069	1	0.00351569	1	-0.0325544	0.237844	0.023454	0.70858
CRAMP1	0.0205494	0.437809	-0.00627337	1	-0.0320346	0.319726	-0.00970827	0.904404	-0.0114852	0.0823982	-0.0159816	0.489482
RASSF8	0.00878231	0.438054	0.000733998	0.80126	0.00779945	0.970536	-0.000733998	0.904404	0.0165818	0.586981	0	1
C6orf52	-0.00780468	0.438138	-0.00300801	0.80126	0.000440006	0.715259	0	1	-0.00736467	0.47449	-0.00300801	0.70858
GLI2	0.00935191	0.438197	0	1	-0.00784501	0.750866	0.0360504	0.904404	0.0015069	0.578126	0.0360504	0.65113
AC036103.1	-0.00166239	0.438858	0	1	0.000418377	0.750866	0	1	-0.00124402	0.586981	0	1
SZRD1	0.0895608	0.438858	-9.18637e-05	1	-0.0282464	0.959288	0.146718	0.904404	0.0613144	0.586981	0.146626	0.47306
DNAJC10	0.0609816	0.438858	0.0855043	0.80126	-0.0792216	0.553866	0.00507057	1	-0.01824	0.698297	0.0905748	0.651093
SLC45A1	-0.00112221	0.438858	-0.00312524	0.80126	0.000645664	0.757559	0	1	-0.00047655	0.863919	-0.00312524	0.70858
INPPL1	0.0337427	0.438858	0.0133652	1	-0.045547	0.415072	0.00749255	1	-0.0118044	0.643115	0.0208577	0.763279
TEPP	0.0169948	0.438929	0.000481848	0.80126	-0.0140345	0.750866	-0.000481848	0.904404	0.00296029	0.586981	0	1
SLC4A10	0.012193	0.438929	0.0349134	0.80126	0.00646087	0.950217	-0.0159752	1	0.0186539	0.317562	0.0189382	0.70858
AP002381.2	0.0219742	0.438978	0.0175513	0.990612	-0.0269774	0.566915	0.000134453	1	-0.00500325	0.590629	0.0176858	0.767748
TBC1D2B	-0.0518536	0.439276	0.0433577	0.86757	-0.0107586	1	-0.0109471	1	-0.0626122	0.153761	0.0324106	0.898876
SEC24B	-0.0551555	0.439326	0.0519688	0.80126	-0.0565634	0.642395	0.0468238	0.975673	-0.111719	0.00344001	0.0987926	0.295852
LZTR1	0.0267504	0.439326	0.0519136	0.80126	0.0179399	0.886151	0.0261501	1	0.0446903	0.248011	0.0780638	0.531431
SPTBN4	-0.00166756	0.439326	0	1	0	1	0	1	-0.00166756	0.443131	0	1
SLC25A25	0.0349964	0.439326	-0.0395193	0.80126	-0.0468796	0.606213	0.0591645	0.904404	-0.0118832	0.754586	0.0196452	1
CRLF2	0.0137942	0.439326	0	1	-0.00411818	1	0.0204138	0.904404	0.00967602	0.35475	0.0204138	0.70858
PAX8	-0.00734741	0.439326	-0.00395528	0.80126	0.00173694	0.560681	0	1	-0.00561047	0.586981	-0.00395528	0.70858
LUC7L3	0.091826	0.43936	0.0862764	0.908222	-0.178087	0.182175	0.0574094	1	-0.0862606	0.448306	0.143686	0.580454
AC010969.2	0.0135411	0.439517	0	1	-0.00977476	0.753505	0	1	0.00376635	0.669893	0	1
CDK19	0.0286362	0.439517	0.0249614	0.80126	-0.00791682	1	0.0068753	1	0.0207194	0.543366	0.0318367	0.579377
RHOU	0.0191557	0.439517	-0.00453663	0.80126	0.00270644	1	0.00568566	0.944145	0.0218621	0.156862	0.00114903	1
ZSCAN12	-0.024381	0.439517	-0.00698739	0.80126	-0.0071568	0.891632	0.0373197	0.904404	-0.0315378	0.190316	0.0303323	0.70858
GPR63	-0.0232013	0.439517	0.0379054	0.80126	0.039439	0.154604	-0.0128554	1	0.0162377	0.586981	0.02505	0.65399
EIF2AK4	0.0475026	0.440136	-0.000339518	1	0.08726	0.486351	0.0788314	0.884071	0.134763	0.0104207	0.0784919	0.361544
SP140L	0.0727547	0.440215	0.115369	0.745377	0.0311606	0.941344	0.13341	0.904404	0.103915	0.168954	0.248779	0.03938
RBM12	-0.05111	0.440446	-0.072925	0.80126	-0.0661925	0.465448	0.0561028	0.964833	-0.117303	0.00116649	-0.0168222	1
TP53I11	-0.0170584	0.440837	-0.0236388	0.893363	0.0114246	0.750866	-0.0194434	0.904404	-0.00563376	0.914541	-0.0430822	0.300079
MAPRE3	-0.00381012	0.440837	-0.000594961	1	0.0033117	0.387341	-0.00119854	0.904404	-0.000498418	1	-0.0017935	0.70858
SNHG31	-0.0131898	0.440837	0	1	0.00533927	0.750866	0	1	-0.00785049	0.700032	0	1
AL671710.1	0.0103456	0.440837	0	1	-0.0103456	0.730505	0	1	0	1	0	1
CDC42EP3	0.066154	0.441042	0.0816166	0.972372	0.0176319	1	-0.0527385	1	0.0837859	0.239408	0.028878	1
CDK20	-0.00590465	0.441057	0.000528324	0.80126	0.000823251	0.750866	-0.000528324	0.904404	-0.0050814	0.538672	0	1
SYF2	-0.0939603	0.441057	-0.00990723	1	-0.0230787	1	-0.0141384	1	-0.117039	0.201906	-0.0240456	1
MAPK3	0.0405799	0.441142	0.0459131	0.80126	0.00193355	1	0.0187981	1	0.0425135	0.265646	0.0647112	0.343303
CMTM8	0.0115084	0.441193	0	1	-0.0115084	0.730505	0.0176653	0.904404	0	1	0.0176653	0.70858
GRWD1	0.0507727	0.441278	0.0158064	1	-0.0301672	0.809889	0.010561	1	0.0206055	0.769051	0.0263674	1
KLLN	0.0145168	0.441278	0	1	-0.00492831	0.987385	0	1	0.00958848	0.436859	0	1
GCH1	-0.0441539	0.441278	0.000242044	1	0.0572643	0.60126	0.0403111	1	0.0131104	0.919927	0.0405531	0.741979
PPP4R2	-0.0707831	0.441278	0.221956	0.473781	0.109611	0.530354	-0.253343	0.578123	0.0388281	0.674437	-0.0313863	1
FZD1	-0.00552018	0.441446	0	1	0	1	0	1	-0.00552018	0.445171	0	1
CMSS1	0.0396763	0.441446	0.0532395	0.502516	-0.0498784	0.608427	-0.0107369	1	-0.010202	0.859244	0.0425026	0.500082
RTKN2	0.0232863	0.441446	0.00519429	0.80126	-0.00177421	1	0.00386263	1	0.0215121	0.373856	0.00905692	0.70858
DISP1	-0.0167225	0.441446	-0.00689673	1	2.96887e-05	1	-0.0139925	0.904404	-0.0166928	0.446138	-0.0208893	0.70858
DMRT2	-0.00181171	0.441446	0	1	0.00162301	0.705029	0	1	-0.000188704	1	0	1
LINC00511	0.0151121	0.441446	0.0096696	1	-0.0142133	0.743685	-0.0108532	1	0.000898833	0.586981	-0.00118357	1
DEC1	0.0155448	0.441446	0.0021294	0.80126	0.0045214	1	0.0308776	0.904404	0.0200662	0.231684	0.033007	0.650661
NEK3	0.0148904	0.441446	0.0165595	0.80126	0.00457201	1	0.0437042	0.904404	0.0194624	0.447936	0.0602637	0.252702
LY6E-DT	-0.0125365	0.441816	0	1	0.0307939	0.470994	0	1	0.0182574	0.586981	0	1
WDR36	-0.0499196	0.441816	0.139007	0.573171	-0.0124105	1	0.00440663	1	-0.0623301	0.265171	0.143414	0.231272
AC119673.2	-0.0038827	0.441816	-0.00852895	1	0.00228425	0.893382	-0.00894066	0.904404	-0.00159845	0.888719	-0.0174696	0.70858
CDC23	0.0528214	0.441816	0.0820483	0.698804	-0.0614366	0.608424	-0.0122527	1	-0.00861521	0.955841	0.0697955	0.470958
SEC23B	0.0735672	0.441816	0.00827712	1	-0.0356255	0.871985	0.0459339	1	0.0379418	0.632074	0.054211	0.844807
AC004263.2	0.0142225	0.442025	0	1	-0.0112673	0.750866	0	1	0.00295518	0.586981	0	1
PRPF40B	0.0167137	0.442025	0.0143381	0.80126	-0.00176022	1	0.00131836	1	0.0149534	0.58159	0.0156565	0.70858
YY1	0.0846439	0.442081	0.223491	0.368712	-0.018476	1	-0.0357302	1	0.0661679	0.472106	0.187761	0.132349
AC012368.1	-0.00287211	0.442081	0	1	0.00395781	0.687115	0	1	0.00108569	0.938596	0	1
ANKRD13B	-0.00308567	0.442081	-0.00301761	0.80126	-3.73105e-05	1	0	1	-0.00312298	0.438018	-0.00301761	0.70858
PRG4	0.0141554	0.442081	0	1	-0.0141554	0.730505	0	1	0	1	0	1
GHRLOS	0.0102443	0.442095	-0.0118027	0.80126	-0.00385349	0.988315	0	1	0.00639077	0.586981	-0.0118027	0.70858
FAM120B	-0.0619911	0.442095	0.0253342	1	-0.0433587	0.750866	-0.038251	1	-0.10535	0.0418799	-0.0129168	1
NTRK2	0.0169583	0.442095	0	1	0.0481716	0.210102	0	1	0.06513	0.00059261	0	1
LRP10	0.0881788	0.442095	0.067393	0.890086	-0.0567215	0.764026	0.00872261	1	0.0314573	0.778111	0.0761156	0.81715
MPHOSPH10	0.0559018	0.442095	0.0977087	0.80126	-0.0360206	0.807026	-0.132353	0.739374	0.0198811	0.809899	-0.0346441	0.9626
PDGFB	-0.0234656	0.442095	-0.0496559	0.80126	0	1	-0.00229714	0.904404	-0.0234656	0.446138	-0.051953	0.548282
HSPE1	-0.120341	0.442095	-0.261275	0.710982	-0.156289	0.535471	-0.054129	1	-0.276631	0.00308699	-0.315404	0.3551
SPAST	-0.030515	0.442095	0.0189235	1	0.0296399	0.750866	0.00713681	1	-0.00087519	1	0.0260603	0.961186
URB1	0.0381089	0.442244	-0.0202661	1	-0.0585125	0.31775	-0.0131144	1	-0.0204035	0.434375	-0.0333805	0.729624
ANKUB1	-0.00599825	0.442244	0	1	0	1	0	1	-0.00599825	0.446168	0	1
TREML2	0.0111871	0.442244	0.00757329	0.80126	0.000544258	1	0.0331155	0.904404	0.0117314	0.586981	0.0406888	0.475679
EIF4A3	0.096117	0.442244	-0.0235257	1	-0.0433034	0.909008	0.0742179	1	0.0528136	0.615031	0.0506922	1
B3GLCT	0.0204878	0.442278	0.00502956	1	-0.0360007	0.166414	0.0156668	1	-0.0155129	0.0317144	0.0206963	0.956361
AC009299.3	0.0111154	0.442386	0.000741153	0.80126	-0.0104964	0.74326	-0.000741153	0.904404	0.000619072	0.586981	0	1
DENND5A	0.0115646	0.442407	-0.0512171	0.80126	0.00204998	1	-0.00489116	0.904404	0.0136146	0.472969	-0.0561082	0.632692
HM13	0.110384	0.442407	0.338555	0.182036	-0.101234	0.745135	0.280306	0.710526	0.00914968	1	0.618862	6.24266e-06
CD248	0.00869666	0.442429	-0.0207269	0.80126	0.00160832	1	0.0133628	0.904404	0.010305	0.488833	-0.00736411	1
AC005224.2	0.0166333	0.442429	0	1	-0.0165287	0.730505	0	1	0.000104575	0.65194	0	1
ZNF275	0.0240792	0.442479	0.0485034	0.80126	-0.0123582	0.890724	-0.0426613	0.904404	0.0117209	0.669893	0.00584207	1
AC084262.1	-0.0110154	0.442479	0	1	0.000211062	0.750866	0	1	-0.0108044	0.456193	0	1
VIPR2	-0.0068965	0.442479	-0.00128499	1	0.00258514	0.750866	-0.00210612	0.904404	-0.00431136	0.673091	-0.00339111	0.70858
CDNF	-0.00224059	0.442479	0	1	0.00636927	0.750866	0	1	0.00412868	0.739328	0	1
ETFBKMT	0.0164295	0.442479	0	1	-0.0136723	0.750866	0.00439885	0.904404	0.00275726	0.586981	0.00439885	0.70858
APOBEC3G	-0.120969	0.442516	0.202412	0.80126	0.0772595	0.766718	0.0886346	1	-0.0437092	0.807408	0.291046	0.252068
GNG7	-0.00151509	0.442517	0	1	8.38047e-05	0.771928	0	1	-0.00143128	0.479576	0	1
ZNF280D	0.0485313	0.442782	-0.00423474	1	-0.0120405	1	0.0358008	1	0.0364908	0.5373	0.0315661	0.96424
AL136985.3	-0.00134965	0.442816	0	1	0	1	0	1	-0.00134965	0.447211	0	1
TTBK1	-0.00130966	0.442816	0	1	0	1	0.0189382	0.904404	-0.00130966	0.447211	0.0189382	0.70858
RP2	0.033109	0.442816	-0.0637264	0.80126	-0.015888	0.88058	-0.0208599	1	0.017221	0.630568	-0.0845863	0.545489
UBE3B	0.0427616	0.442816	0.0239501	1	-0.0345966	0.750866	-0.000867953	1	0.00816498	0.951694	0.0230822	1
TJP1	-0.00336272	0.442816	0	1	0	1	0	1	-0.00336272	0.447179	0	1
NNAT	0.016267	0.442816	0	1	-0.016267	0.730505	0	1	0	1	0	1
CABLES1	-0.00167052	0.442816	0	1	0	1	0	1	-0.00167052	0.447211	0	1
LINC00659	0.0114186	0.442816	-0.011251	0.823817	0.00707923	0.966061	0.00797024	0.946916	0.0184978	0.460359	-0.00328077	1
AC109492.1	-0.0016097	0.442816	0	1	0	1	0	1	-0.0016097	0.447211	0	1
NPIPB12	-0.0021355	0.442816	0	1	0.000873243	0.750866	0	1	-0.00126226	0.705568	0	1
GLMP	0.0561421	0.442816	0.0777389	0.762558	0.08836	0.511295	0.110228	0.904404	0.144502	0.0118712	0.187966	0.0178345
MAPK9	0.0275247	0.442816	0.0503804	0.80126	-0.0303369	0.702554	-0.0437768	0.908608	-0.00281219	1	0.00660358	1
HIST1H1A	0.0234826	0.442816	0.00757329	0.80126	0.0110713	0.954716	0.0183197	0.941482	0.0345539	0.188416	0.025893	0.632692
TSPOAP1	-0.0369845	0.442828	0.0281819	1	-0.000579125	1	-0.0423114	0.917269	-0.0375636	0.399179	-0.0141295	0.973519
AC104590.1	-0.00121591	0.442858	0	1	0	1	0	1	-0.00121591	0.447518	0	1
B4GALT1-AS1	0.0169635	0.443085	0.0452958	0.80126	-0.0169635	0.730505	-0.0452958	0.904404	0	1	0	1
AP000944.6	0.0201382	0.443226	0	1	-0.0157927	0.750866	0	1	0.00434557	0.504298	0	1
LINC02245	0.0222799	0.443226	-0.0333917	0.80126	0.0168005	0.822774	0.020594	1	0.0390804	0.0938561	-0.0127976	1
LAMC1	-0.00106729	0.443226	0	1	0.00145087	0.732087	0	1	0.000383576	0.954309	0	1
SCIN	-0.00249514	0.44327	0.011295	0.80126	0	1	-0.011295	0.904404	-0.00249514	0.447518	0	1
ANKRD31	-0.00323067	0.44327	-0.015002	0.80126	0.000353201	0.750866	0	1	-0.00287747	0.519692	-0.015002	0.70858
SPATA2L	-0.0259689	0.44327	-0.0532412	0.593606	-0.000999736	1	0.0441031	0.904404	-0.0269686	0.384462	-0.00913803	1
GK5	0.0418486	0.44329	-0.0258342	1	0.00696661	1	0.100169	0.904404	0.0488153	0.338487	0.0743345	0.667848
EIF2S1	0.0892877	0.44329	0.0521868	0.940343	-0.117812	0.487837	0.0378674	1	-0.0285244	0.839502	0.0900542	0.70858
LINC01431	0.0148842	0.443368	0	1	-0.0163726	0.660977	0.0213714	0.904404	-0.00148839	0.699038	0.0213714	0.70858
FAM89A	-0.00363566	0.443638	0	1	0.0055667	0.750866	0.013558	0.904404	0.00193105	0.934858	0.013558	0.70858
AC068282.2	-0.00123227	0.443638	0	1	0.000964405	0.750866	0	1	-0.000267864	1	0	1
TSPAN3	0.0423559	0.443639	0.0285446	0.80126	0.0174238	0.942054	0.0187755	1	0.0597797	0.140629	0.04732	0.70858
KIAA1671	0.0439862	0.443967	-0.0062557	1	-0.108978	0.0354333	0.0888188	0.904404	-0.0649921	0.00348883	0.0825631	0.625697
AC138649.1	-0.00197416	0.443967	-0.000823128	0.80126	-7.44165e-06	1	0	1	-0.00198161	0.446233	-0.000823128	0.70858
LMNTD2	-0.00293133	0.444032	-0.00655244	0.80126	-1.74151e-05	1	0.0166782	0.904404	-0.00294875	0.445717	0.0101257	1
MED19	0.0554123	0.444384	-0.018126	1	-0.0597498	0.750866	-0.0530743	0.937836	-0.00433758	1	-0.0712003	0.70858
SLC2A4RG	-0.0357957	0.444431	-0.0283093	1	0.017212	0.855619	-0.0300741	1	-0.0185836	0.708341	-0.0583834	0.673786
PLCB3	0.017614	0.444468	-0.000199703	0.80669	-0.0207479	0.604854	0.0128179	0.904404	-0.00313389	0.318765	0.0126182	0.70939
GPC2	0.012383	0.444468	0.0254841	0.80126	-0.00641567	0.891318	-0.0254841	0.904404	0.00596734	0.586981	0	1
CCDC14	-0.049201	0.444563	-0.100498	0.319159	0.0428398	0.750866	0.0702376	0.505722	-0.00636124	1	-0.0302608	1
SLC2A1-AS1	0.0170804	0.444602	0.00934622	0.80126	-0.00541142	1	-0.00934622	0.904404	0.011669	0.568503	0	1
AL122035.2	-0.00134255	0.444671	0	1	0.00605259	0.750866	0	1	0.00471004	0.673408	0	1
AL157838.1	-0.00138374	0.444671	-0.00807989	0.80126	8.43731e-05	0.771922	0	1	-0.00129937	0.485536	-0.00807989	0.70858
ATG4D	0.0311949	0.444671	-0.00293011	1	-0.0139548	0.917149	0.0307083	0.904404	0.0172402	0.570202	0.0277782	0.70858
F8A1	-0.0240873	0.444671	-0.0151893	0.80126	-0.00459034	0.871007	0	1	-0.0286777	0.265533	-0.0151893	0.70858
SLC27A1	-0.0146772	0.444747	0.00412369	1	0.0252733	0.582733	0.00618977	1	0.0105962	0.783246	0.0103135	0.973519
RCC1	0.0396813	0.444747	0.118301	0.469327	-0.00246644	1	-0.0194919	1	0.0372148	0.317292	0.0988095	0.134876
AC126696.1	-0.000803298	0.444752	0	1	0.000105895	0.76203	0	1	-0.000697403	0.538481	0	1
PP2D1	-0.00115711	0.444752	0	1	0	1	0	1	-0.00115711	0.44868	0	1
CACNA1D	-0.00285014	0.444821	0	1	0.00450392	0.743685	0	1	0.00165377	0.885171	0	1
AL928654.1	-0.00200382	0.444825	0	1	0.00763888	0.750866	0	1	0.00563507	0.662576	0	1
GALNT3	0.027452	0.444825	0.0696283	0.80126	0.0396713	0.671594	-0.0493784	0.97758	0.0671233	0.0368173	0.0202498	1
KCNAB1	-0.00099334	0.444827	0	1	8.8698e-05	0.768357	0	1	-0.000904642	0.506011	0	1
AC104316.1	-0.000840888	0.444827	0	1	0.000823251	0.750866	0	1	-1.76366e-05	1	0	1
TMEM198	-0.00260542	0.444832	0	1	0.00596956	0.750866	0	1	0.00336414	0.814867	0	1
AK2	0.073087	0.445418	0.236409	0.285448	0.00865423	1	-0.0585365	1	0.0817412	0.324677	0.177873	0.267371
UBE2R2	0.0494543	0.445536	0.00938267	1	-0.0555033	0.679987	-0.0506016	0.921242	-0.00604902	0.989253	-0.041219	0.756793
AC068193.1	-0.00144187	0.445905	0	1	0.000275986	0.750866	0	1	-0.00116588	0.580751	0	1
CSNK2A3	-0.013824	0.446044	0.00169341	0.80126	0.00228651	0.693593	0.0165606	0.950902	-0.0115374	0.556976	0.018254	0.70858
RSBN1L	-0.0838694	0.446044	0.0671864	1	-0.0401485	0.909661	-0.0575805	1	-0.124018	0.0913848	0.00960584	1
ERLIN1	0.0377795	0.446044	0.0436619	0.80126	-0.00896887	1	-0.0314498	1	0.0288107	0.434375	0.0122121	1
ATP6V1B2	0.0643586	0.446044	0.0723587	0.80126	-0.0570995	0.750866	0.209027	0.620873	0.00725906	1	0.281386	0.00304766
EIF3CL	-0.00304511	0.446044	-0.00422281	0.80126	0.00136034	0.750866	0	1	-0.00168477	0.747138	-0.00422281	0.70858
AC093849.4	-0.00548329	0.446067	0	1	0.000663826	0.750866	0	1	-0.00481946	0.528833	0	1
ZADH2	0.0368566	0.446067	0.00552746	1	-0.0190945	0.853002	-0.0120376	1	0.017762	0.598293	-0.00651013	1
AC009032.1	-0.008001	0.446067	0	1	0	1	0	1	-0.008001	0.449478	0	1
SLCO2B1	-0.00804271	0.446067	0	1	-6.7374e-05	0.792692	0	1	-0.00811008	0.446138	0	1
OAF	-0.000889334	0.446067	0	1	0.000106466	0.76203	0	1	-0.000782869	0.530452	0	1
CLPTM1L	0.0284194	0.446067	0.114555	0.671941	-0.0122289	0.904892	-0.0697175	0.904404	0.0161905	0.591369	0.0448375	0.614049
GTF2F1	-0.0837863	0.446067	0.277472	0.297763	0.0655378	0.750866	0.0216207	1	-0.0182485	0.948336	0.299093	0.0201271
AC007278.1	-0.00130864	0.446067	0	1	0	1	0	1	-0.00130864	0.450001	0	1
LNP1	-0.00145645	0.446067	0	1	0.0057532	0.745135	0	1	0.00429676	0.59378	0	1
AC087645.2	-0.000684148	0.446067	0.0136291	0.80126	0.00684181	0.750866	-0.0136291	0.904404	0.00615766	0.609285	0	1
HIST2H4B	0.00835984	0.44622	0	1	-0.00835984	0.730505	0	1	0	1	0	1
AP002982.2	-0.00335067	0.44622	-0.000385089	0.80126	6.41148e-05	0.800399	0	1	-0.00328655	0.460979	-0.000385089	0.70858
SOX13	0.0106227	0.44622	0	1	-0.00428394	0.970068	0	1	0.00633878	0.586981	0	1
GATA3-AS1	0.0142347	0.446255	0.00400299	0.80126	0.0172018	0.754552	0.0523823	0.904404	0.0314364	0.178665	0.0563853	0.459316
PPM1N	0.0205721	0.446716	-0.00112314	1	0.0130049	0.901173	0.0232129	1	0.0335771	0.248011	0.0220898	0.893395
NAIP	-0.015083	0.446716	0.0153833	1	0.0063432	0.961922	-0.0158472	1	-0.00873976	0.737061	-0.000463842	1
TMEM45A	-0.0015768	0.446716	0.0138252	0.80126	0.0100191	0.750866	-0.0138252	0.904404	0.00844231	0.609563	0	1
AC093157.2	-0.00067119	0.446716	0	1	0.00594419	0.750866	0	1	0.005273	0.621758	0	1
SLC6A3	-0.00242996	0.446716	0	1	0	1	0	1	-0.00242996	0.450537	0	1
SPEF2	0.0187286	0.446783	-0.0387172	0.80126	0.0225356	0.750866	-0.00755315	0.904404	0.0412642	0.0508853	-0.0462704	0.342471
POGK	-0.0384009	0.446921	0.0225915	1	-0.0176685	0.843508	-0.00339718	1	-0.0560694	0.104738	0.0191943	1
TGFB3	-0.00149424	0.446974	-0.00372807	0.858491	0	1	0.0171706	0.916301	-0.00149424	0.451091	0.0134425	0.880656
SCRN1	-0.00145215	0.446974	0	1	0	1	0	1	-0.00145215	0.451091	0	1
TMX4	-0.0965354	0.446974	0.269858	0.556405	0.0469168	0.885925	-0.0151895	1	-0.0496186	0.673091	0.254668	0.193063
AC007038.1	0.0057418	0.447118	0	1	-0.0057418	0.731664	0	1	0	1	0	1
LINC02019	-0.00367513	0.447168	0	1	0.000127891	0.831508	0	1	-0.00354724	0.47209	0	1
ADAMTSL3	-0.00128618	0.447169	0	1	0.000516747	0.735417	0	1	-0.00076943	0.675617	0	1
AC090948.1	-0.0034151	0.447169	0	1	0	1	0.0210757	0.904404	-0.0034151	0.451091	0.0210757	0.70858
AL357874.1	-0.0006095	0.447169	0	1	0.000122819	0.756049	0	1	-0.000486681	0.586981	0	1
NCOA7	-0.056097	0.447169	0.0504734	0.883872	0.0610256	0.748783	-0.0467339	1	0.00492857	1	0.00373956	1
NFKBIL1	-0.0352182	0.447169	0.0924496	0.47236	0.0532336	0.583937	-0.045568	0.916301	0.0180155	0.76711	0.0468816	0.40809
SLFN11	0.0488452	0.447169	-0.0118654	1	-0.0455518	0.730505	0.041645	0.985483	0.00329336	1	0.0297796	0.969224
TDRD9	-0.00771776	0.447169	-0.000199703	0.80669	0	1	0	1	-0.00771776	0.451172	-0.000199703	0.713596
AL451085.1	-0.00266854	0.447266	-0.00300801	0.80126	0.0372055	0.231762	0	1	0.034537	0.118825	-0.00300801	0.70858
MYO1D	0.0127178	0.447266	0.0139981	0.80126	0.00171139	1	-0.0139981	0.904404	0.0144292	0.335203	0	1
RNF139-AS1	-0.0242439	0.447266	-0.00350426	0.899372	0.0078908	0.827849	-0.0011844	0.904404	-0.0163531	0.617334	-0.00468866	0.70858
TIMM10	0.0650211	0.447266	0.0681173	0.80126	-0.0175751	1	0.00137153	1	0.047446	0.556083	0.0694888	0.70858
RPL29	0.0763579	0.447454	-0.291869	0.224702	0.0296139	0.965369	0.140641	0.904404	0.105972	0.299606	-0.151228	0.399834
ARHGAP21	0.0272591	0.447454	0.00205925	1	-0.0292985	0.733892	0.0329414	0.980202	-0.00203937	1	0.0350006	0.777438
NIPSNAP3A	0.0469329	0.447454	0.0284255	0.974181	-0.0513248	0.703908	-0.0199585	1	-0.00439192	1	0.00846704	1
DYNLRB2	-0.00058679	0.447454	0	1	0.000151091	0.751795	0	1	-0.000435699	0.587129	0	1
ADCY9	0.0135693	0.447454	0.00502464	1	-0.0108285	0.750866	-0.00755315	0.904404	0.0027408	0.586981	-0.0025285	0.70858
ZSWIM6	-0.0210721	0.447492	0.003384	1	-0.00141175	1	0.0172407	1	-0.0224839	0.321802	0.0206247	0.722042
CERS6-AS1	-0.00187663	0.447492	0.00894066	0.80126	0.000844447	0.750866	-0.00894066	0.904404	-0.00103218	0.75395	0	1
FAM218A	-0.0022464	0.447492	0	1	0.000194689	0.761322	0	1	-0.00205171	0.50731	0	1
AC123768.5	0.019507	0.44752	0.00712166	1	0.0133234	0.886151	0.00502705	1	0.0328304	0.228704	0.0121487	0.886189
ARHGEF4	-0.0185373	0.44752	0.0336771	0.80126	0	1	-0.0384579	0.904404	-0.0185373	0.451817	-0.00478074	0.70858
ZNF254	-0.0303431	0.447638	-0.00436647	1	0.0143067	0.840656	-0.0330409	0.904404	-0.0160364	0.700247	-0.0374074	0.494882
AC002553.1	-0.00252352	0.447913	0	1	0	1	0	1	-0.00252352	0.452198	0	1
TCAP	-0.00158753	0.447913	0	1	-1.17966e-05	1	0	1	-0.00159932	0.448292	0	1
ODC1	-0.02893	0.447913	-0.0509597	0.787614	0.000950919	1	0.051387	0.904404	-0.0279791	0.452865	0.000427286	1
CARD6	0.025294	0.448139	0.0115324	1	-0.0109659	0.945514	0.0137998	1	0.014328	0.586981	0.0253322	0.70858
GTPBP4	0.0790247	0.448139	0.0601474	0.80126	-0.0761797	0.732087	0.189732	0.584939	0.00284502	1	0.249879	0.0170126
EXOC3	0.0466973	0.448139	-0.0214464	1	-0.080214	0.263066	0.0501958	0.904404	-0.0335167	0.378991	0.0287494	0.936405
PCBD2	0.0327299	0.448139	-0.0328298	0.80126	-0.0306709	0.750866	0.0774448	0.670227	0.00205898	1	0.044615	0.70858
HIST2H2AC	-0.0554552	0.448139	0.02488	1	0.0752661	0.50702	0.005975	1	0.0198109	0.852647	0.030855	1
DUS2	0.0341258	0.448139	0.0287321	0.940843	0.0239243	0.775767	-0.00497317	1	0.0580501	0.0918056	0.023759	0.96219
GLB1L3	0.018147	0.448139	0	1	0.000426315	1	0.0285906	0.904404	0.0185733	0.31158	0.0285906	0.632692
PSEN2	-0.0168755	0.448168	-0.0288378	0.801423	0.00806459	0.91804	0.0472717	0.904404	-0.00881096	0.781097	0.0184339	1
RPP25L	0.054333	0.448209	0.0304021	1	-0.0425776	0.751369	0.0222463	1	0.0117554	0.930898	0.0526484	0.717854
AIF1L	-0.00075654	0.448277	-0.000362886	0.80126	0	1	0	1	-0.00075654	0.453462	-0.000362886	0.70858
BNIP2	0.0797643	0.448277	0.197813	0.500557	0.0123179	1	-0.01073	1	0.0920822	0.329214	0.187083	0.217412
COX15	0.0464644	0.448288	0.0373434	0.80126	-0.0815881	0.349764	0.0248448	1	-0.0351237	0.520062	0.0621882	0.63182
RIPK3	-0.0310423	0.448288	-0.00605692	1	0.0357409	0.695198	0.0312434	1	0.00469865	1	0.0251864	0.945246
PLEKHF2	-0.0457394	0.448288	-0.0174741	1	-0.0128317	0.981216	0.0774821	0.904404	-0.0585711	0.23323	0.060008	0.70858
C16orf87	-0.0532349	0.448288	-0.00545487	1	0.057675	0.726106	0.139381	0.701267	0.00444003	1	0.133927	0.273936
HLA-DOB	-0.00137133	0.448288	-0.000290313	0.80126	2.91285e-05	0.958725	0.0119496	0.904404	-0.00134221	0.465511	0.0116593	0.713419
ZCCHC14	0.0138375	0.448288	-0.000930121	1	-0.012804	0.750719	-0.000707141	0.904404	0.00103347	0.34595	-0.00163726	0.70858
ALKBH5	-0.0612873	0.448288	-0.0343809	1	0.0503952	0.750866	0.0288399	1	-0.0108921	0.983763	-0.00554103	1
AC092794.1	-0.00145922	0.448288	0	1	0	1	0	1	-0.00145922	0.452865	0	1
AC109454.2	-0.00108269	0.448288	0	1	-1.17876e-05	1	0	1	-0.00109448	0.447632	0	1
UPK3BL2	-0.00229823	0.448288	0	1	0.00073274	0.786093	0	1	-0.00156548	0.642205	0	1
CPXM1	-0.0026483	0.448288	0	1	0	1	0	1	-0.0026483	0.452865	0	1
AL121944.1	-0.00764255	0.448288	0.0659284	0.80126	0.004979	0.512707	-0.0896174	0.904404	-0.00266354	0.8624	-0.023689	0.70858
AMPD3	0.0230688	0.448288	0.00602733	1	-0.0189607	0.750866	0.0404589	0.95504	0.00410808	0.781097	0.0464862	0.70858
CA9	-0.00625288	0.448288	0	1	0.0002922	0.750866	0	1	-0.00596067	0.480918	0	1
CWC27	0.0625741	0.448288	0.106578	0.80126	-0.040893	0.751369	0.0703835	0.978531	0.0216811	0.822012	0.176962	0.149048
DDX58	-0.0589374	0.448362	-0.0413133	0.80126	-0.0547034	0.730505	0.052375	0.904404	-0.113641	0.0224271	0.0110618	1
AC023424.3	-0.00108756	0.448447	-0.00882836	0.80126	0	1	0	1	-0.00108756	0.453474	-0.00882836	0.70858
TBCE.1	-0.00482791	0.448447	0.00959919	0.80126	0.017753	0.533373	0.00652042	1	0.0129251	0.51089	0.0161196	0.815369
LINC01237	-0.0106499	0.448456	-0.00550206	0.985779	-0.0013696	1	-0.00247377	0.904404	-0.0120195	0.412417	-0.00797583	0.70858
KIF20B	0.0755836	0.448521	0.176062	0.224702	0.0244113	1	0.0478727	1	0.0999949	0.256561	0.223935	0.0325471
ST8SIA6	0.0134947	0.448521	0.00332712	0.80126	-0.00685804	0.860878	0.00783866	1	0.00663664	0.264447	0.0111658	0.70858
TRBV5-7	-0.00221869	0.448688	0	1	-2.09451e-05	0.991001	0	1	-0.00223964	0.448306	0	1
NEK6	-0.0113482	0.448688	0.0293729	0.80126	0.0175503	0.750866	0.0223582	1	0.00620206	0.868547	0.0517312	0.407475
S1PR2	-0.0245471	0.448972	-0.0176271	0.80126	0.00111605	1	0.0171049	0.904404	-0.023431	0.47209	-0.000522206	1
AL021707.5	-0.00722711	0.449025	0	1	0.0108368	0.750866	0	1	0.00360964	0.953583	0	1
PRSS57	0.00992904	0.449146	0.0021294	0.80126	0.042405	0.33732	0.0398372	0.904404	0.052334	0.0230195	0.0419666	0.491175
BGLAP	-0.00219166	0.449326	0	1	0	1	0	1	-0.00219166	0.453641	0	1
FO393418.1	-0.000683342	0.449588	0	1	0.00187515	0.750866	0	1	0.0011918	0.752534	0	1
COMMD5	0.0703784	0.449759	0.0986561	0.523977	-0.00144733	1	0.0582979	1	0.0689311	0.378989	0.156954	0.134876
AC010542.4	0.00924372	0.449759	0	1	-0.00832978	0.750866	0	1	0.000913936	0.586981	0	1
PIAS4	-0.0378104	0.449759	0.0758323	0.80126	0.0497584	0.698414	-0.0123192	1	0.011948	0.906418	0.0635131	0.638114
AC104530.1	0.0206026	0.449759	-0.00602507	0.80126	-0.0125717	0.81429	0	1	0.00803096	0.586981	-0.00602507	0.70858
GTPBP2	-0.0144397	0.449782	-0.00707126	0.80126	-0.00144786	1	0.00711056	0.927135	-0.0158876	0.319458	3.93019e-05	1
STARD6	-0.00481317	0.449949	0	1	0	1	0	1	-0.00481317	0.454045	0	1
MCMDC2	-0.0005875	0.450026	-0.0203185	0.80126	0.00542623	0.750866	0	1	0.00483873	0.619132	-0.0203185	0.70858
AC025423.1	-0.000499413	0.450219	0	1	0	1	0.00767527	0.904404	-0.000499413	0.456635	0.00767527	0.70858
ACADSB	-0.0360781	0.45044	-0.0177822	1	0.0184838	0.826146	-0.0320092	0.904404	-0.0175943	0.742479	-0.0497914	0.334599
FCGR3B	-0.00301281	0.45044	0	1	0	1	0	1	-0.00301281	0.45443	0	1
TAF1A-AS1	-0.00569373	0.450446	-0.023959	0.80126	0.00352847	0.730505	0	1	-0.00216526	0.865479	-0.023959	0.68483
MIR924HG	-0.0006657	0.450446	0	1	0	1	0	1	-0.0006657	0.455802	0	1
PLB1	-0.00188943	0.450486	0	1	0.00111483	0.750866	0	1	-0.000774595	0.85083	0	1
AC046143.1	-0.00157151	0.450486	-0.011274	0.80126	0	1	0	1	-0.00157151	0.454827	-0.011274	0.70858
AL691432.4	0.0121836	0.450486	0	1	-0.0123287	0.730505	0	1	-0.00014513	0.617075	0	1
HCG14	-0.00136413	0.450605	0	1	0.00050312	0.750866	0	1	-0.000861009	0.673193	0	1
AL136171.2	-0.0012427	0.450902	0	1	0.000271261	0.750866	0	1	-0.000971442	0.586981	0	1
AC078795.1	-0.0167142	0.450922	0.0161565	0.80126	-0.00183054	1	-0.0169655	0.904404	-0.0185448	0.399179	-0.000808971	0.70858
AC083843.3	-0.00209177	0.450922	0	1	-0.000101802	0.763126	0	1	-0.00219357	0.42598	0	1
AL590560.2	-0.00106767	0.450922	-0.000823128	0.80126	0	1	0	1	-0.00106767	0.455495	-0.000823128	0.70858
FSIP1	-0.00125887	0.450922	0.000866464	0.80126	-8.61483e-06	1	-0.000866464	0.904404	-0.00126748	0.451798	0	1
AC025171.5	-0.00675467	0.450922	0.0248288	0.80126	0.000294389	0.750866	-0.0248288	0.904404	-0.00646028	0.481455	0	1
AL672310.1	-0.00524615	0.450926	0.000667077	0.80126	0.000110118	0.75551	-0.000667077	0.904404	-0.00513603	0.468006	0	1
GPBP1L1	-0.0660667	0.451	-0.0378984	1	0.0151424	1	0.0503385	1	-0.0509244	0.479576	0.0124401	1
RABEPK	0.0493014	0.451	0.0977924	0.431333	-0.0366336	0.750866	-0.018313	1	0.0126677	0.884111	0.0794793	0.438493
PSMA3-AS1	-0.0678516	0.451098	-0.143643	0.464734	-0.0623963	0.642605	0.0100355	1	-0.130248	0.00649447	-0.133608	0.20443
SYNGR1	0.0172864	0.451098	-0.00308407	1	-0.00781985	0.943888	-0.00575246	1	0.0094665	0.586981	-0.00883653	1
PODXL2	-0.00245456	0.451098	-0.0227038	0.80126	0.00178764	0.750866	0	1	-0.000666919	0.957898	-0.0227038	0.70858
ZNF429	-0.0302214	0.4513	0.0163196	1	-0.000607454	1	-0.0410299	0.957592	-0.0308289	0.435758	-0.0247103	0.896539
CCDC189	-0.00989498	0.451316	0.059116	0.80126	-0.00585431	0.750866	-0.0294332	1	-0.0157493	0.0643791	0.0296829	0.613158
PPP2CA	-0.0896292	0.451384	-0.106512	0.80126	-0.0568832	0.825943	0.176552	0.904404	-0.146512	0.107373	0.0700402	0.98088
WWTR1-AS1	-0.00210477	0.451421	0	1	8.18807e-05	0.865196	0	1	-0.00202289	0.479576	0	1
ACBD7	-0.00486208	0.451442	0	1	2.69553e-05	1	0	1	-0.00483513	0.459039	0	1
PJA1	0.0489427	0.451625	0.0379575	0.974447	-0.0370165	0.750866	-0.0214823	1	0.0119262	0.873048	0.0164753	1
ZCWPW1	-0.0104575	0.451625	0.0486524	0.807239	0.0132615	0.751212	-0.0678835	0.904404	0.00280394	1	-0.0192312	0.667953
WDR90	0.0155747	0.451666	-0.00339111	0.80126	-0.00626712	0.959553	0	1	0.00930759	0.553726	-0.00339111	0.70858
MIR503HG	0.0121216	0.451666	0	1	-0.0106665	0.750866	0	1	0.00145507	0.430583	0	1
SSC4D	-0.00103661	0.451669	0	1	0.00102128	0.750866	0	1	-1.53315e-05	1	0	1
NPIPB2	-0.00315697	0.451714	0.00846242	0.911596	0.000234766	0.750866	-0.0105403	0.904404	-0.0029222	0.502676	-0.00207784	0.70858
DYNC1LI2	0.0636739	0.451714	-0.00333409	1	-0.120698	0.186545	0.144496	0.699778	-0.0570237	0.242288	0.141162	0.26391
CCDC77	0.0301697	0.451714	-0.0410267	0.80126	-0.0136789	0.929703	0.00609702	1	0.0164908	0.662383	-0.0349297	0.70858
BTRC	-0.0351871	0.451714	-0.014314	1	-0.0108782	0.915325	-0.0249412	0.9711	-0.0460654	0.171434	-0.0392552	0.70858
MOGS	0.0364969	0.451736	0.00273434	1	0.0383957	0.750866	0.0533621	0.920588	0.0748927	0.0585053	0.0560964	0.70858
ATXN2-AS	-0.00110433	0.451787	0	1	0.00259024	0.524472	0	1	0.00148591	0.606507	0	1
LTB4R2	0.021612	0.451987	0.00737434	1	-0.00107252	1	0.0114068	1	0.0205395	0.373707	0.0187812	0.901846
KCTD19	-0.000719077	0.451987	-0.010233	0.878579	0	1	-0.00172509	0.904404	-0.000719077	0.457407	-0.0119581	0.70858
ABHD16A	-0.0522823	0.452017	-0.0919838	0.80126	0.0691885	0.706226	0.0478916	0.90539	0.0169062	0.8759	-0.0440921	0.973125
GPANK1	0.049889	0.452202	0.0886803	0.563541	0.0758547	0.628025	0.0820214	0.904404	0.125744	0.00733405	0.170702	0.0359187
CHRNA1	-0.0152738	0.452542	-0.0088675	0.80126	0.00996831	0.730505	0.0119496	0.904404	-0.00530544	0.892619	0.00308213	1
AC109449.1	-0.00181121	0.452616	0	1	0.00357714	0.579269	0	1	0.00176593	0.703649	0	1
AL158834.1	-0.00600779	0.452616	0.00839506	0.80126	0	1	-0.00839506	0.904404	-0.00600779	0.456544	0	1
LINC02776	-0.000480283	0.452616	0	1	0.000422863	0.750866	0	1	-5.74194e-05	1	0	1
DNAAF1	-0.00127463	0.452616	0	1	0	1	0	1	-0.00127463	0.456993	0	1
CACNA2D2	-0.00213549	0.452616	0	1	0	1	0	1	-0.00213549	0.456635	0	1
ANK2	-0.00241441	0.452636	0	1	0	1	0	1	-0.00241441	0.456635	0	1
ZNF300	-0.0175903	0.452673	-0.00291968	0.80126	0	1	0	1	-0.0175903	0.456635	-0.00291968	0.70858
ANGPTL4	-0.000509588	0.452673	0	1	0.00018347	0.751212	0	1	-0.000326119	0.668083	0	1
DNAAF5	0.0194592	0.452673	0.00683367	0.80126	-0.0185221	0.750866	0.0118863	1	0.000937098	1	0.01872	0.706839
GEMIN4	0.0382285	0.452673	0.0126067	1	-0.044194	0.606213	-0.0211547	1	-0.00596557	0.949871	-0.008548	1
NCAM1	0.0148762	0.452698	0.00500461	0.920985	0.0145144	0.765044	0.0413204	0.904404	0.0293905	0.0950122	0.0463251	0.653552
RAI1	0.0249477	0.452839	0.0323323	0.774879	-0.0142687	0.842764	-0.0323323	0.904404	0.010679	0.596023	0	1
AGAP5	-0.00306008	0.452839	0	1	0.00929537	0.743685	0	1	0.0062353	0.639951	0	1
IL1RL1	-0.00115687	0.452873	0.000641807	0.80126	0	1	-0.000641807	0.904404	-0.00115687	0.457638	0	1
RXRA	0.020035	0.452873	0.0112788	0.849109	0.0288132	0.733086	0.0110601	1	0.0488482	0.0335463	0.0223389	0.70858
KCNK7	0.0104779	0.453063	0	1	0.00337602	1	0.00870424	0.904404	0.013854	0.45594	0.00870424	0.70858
ZNF418	-0.00495336	0.453093	0	1	0.000221718	0.762248	0	1	-0.00473164	0.484499	0	1
KDM4B	-0.0299694	0.453093	0.000478958	1	0.0305147	0.750866	0.00335923	1	0.00054528	1	0.00383819	1
AC087289.5	-0.00104152	0.453093	-0.00339111	0.80126	0.00738972	0.750866	0	1	0.0063482	0.620921	-0.00339111	0.70858
TRBV12-4	-0.0751568	0.453093	-0.0870573	0.80126	0.0882963	0.655713	0.133271	0.904404	0.0131395	1	0.0462136	1
AP006621.1	-0.000687797	0.453093	0	1	0	1	0	1	-0.000687797	0.45926	0	1
SPACA6	0.0185303	0.453093	-0.00477323	1	-0.0210735	0.631598	-0.00715289	0.904404	-0.00254323	0.734151	-0.0119261	0.70858
GLUD2	-0.00162367	0.453093	0	1	0	1	0	1	-0.00162367	0.458024	0	1
TPSB2	-0.000596213	0.453093	0	1	0.000229515	0.750866	0	1	-0.000366698	0.691121	0	1
AC023908.3	0.0133397	0.453093	0.00969648	0.80126	-0.0135539	0.730505	-0.00969648	0.904404	-0.000214169	0.930898	0	1
ZMYND12	-0.00138943	0.453093	0.000544321	0.80126	-2.63255e-05	0.956013	-0.000544321	0.904404	-0.00141576	0.447927	0	1
AC011921.1	-0.001863	0.453093	0.0467602	0.80126	0.00728142	0.750866	-0.0467602	0.904404	0.00541842	0.689317	0	1
AC093525.7	-0.0173428	0.453093	0.0168767	0.80126	-0.00369804	0.755769	-0.0168767	0.904404	-0.0210408	0.289226	0	1
STAU2	0.0518402	0.453253	0.120244	0.521825	0.0712472	0.607153	-0.0835888	0.904404	0.123087	0.00956006	0.0366552	0.70858
SLC25A23	0.0188773	0.453253	-0.0180861	0.736262	-0.0104475	0.850092	0	1	0.00842978	0.543937	-0.0180861	0.452574
AC015819.2	0.010882	0.45326	-0.00156514	0.80126	-0.0105598	0.740252	0	1	0.000322236	0.532889	-0.00156514	0.70858
B3GNT8	0.0176838	0.453275	0	1	0.00708453	0.991955	0.0252009	0.904404	0.0247683	0.220985	0.0252009	0.535215
TRMT6	0.0467142	0.453436	0.0828766	0.80126	-0.0369513	0.750866	-0.108207	0.904404	0.00976294	0.937417	-0.0253305	1
RCC2	0.0322486	0.453562	-0.0156923	0.975558	-0.0190391	0.843508	0.0463335	0.904404	0.0132095	0.752759	0.0306412	0.831238
OGFRP1	0.0109113	0.453562	0.0093652	0.80126	0.00133732	1	-0.0093652	0.904404	0.0122486	0.399925	0	1
AC243965.1	-0.0023851	0.453774	0	1	0.00298111	0.60126	0	1	0.000596008	0.984347	0	1
AC026801.2	-0.00468051	0.453782	0	1	0.000261075	0.82814	0	1	-0.00441944	0.493265	0	1
PLXNA2	0.0165622	0.454657	0	1	-0.0165622	0.735857	0	1	0	1	0	1
SDHAF1	-0.0451351	0.454657	0.0720417	0.722118	0.0734999	0.302052	-0.00418985	1	0.0283648	0.6616	0.0678519	0.603053
LINS1	-0.059254	0.454667	-0.0848784	0.80126	-0.0872072	0.327653	0.0822224	0.904404	-0.146461	0.0010618	-0.00265597	1
PI4K2A	-0.0249282	0.454667	0.0246139	0.80126	0.0137017	0.750866	-0.0257974	0.904404	-0.0112266	0.795547	-0.00118356	1
AC007728.2	-0.0153862	0.454667	-0.000263548	0.80126	-0.0112175	0.740165	0	1	-0.0266037	0.00344435	-0.000263548	0.708894
STRN4	0.025318	0.454667	0.0264474	0.850402	-0.0150678	0.829445	-0.0220038	1	0.0102502	0.683534	0.00444355	1
AL391069.2	0.0135239	0.454777	0	1	-0.015225	0.664273	0	1	-0.00170117	0.608409	0	1
AL034397.3	0.0124479	0.454777	0.00130236	0.80126	0.0157611	0.779998	0.0139527	0.946845	0.028209	0.306418	0.015255	0.70858
UHRF1BP1L	0.0573788	0.454777	-0.0338351	1	-0.0338305	0.813729	0.0894025	0.904404	0.0235483	0.756219	0.0555673	0.819096
SLC26A4	0.0104267	0.454777	0	1	0.00770356	0.883673	0	1	0.0181303	0.255897	0	1
TAF4B	-0.0232657	0.454777	-0.0264939	0.817405	-0.00959239	0.878639	0.0101309	1	-0.032858	0.23832	-0.016363	1
AL050341.2	0.0375381	0.454777	-0.0326584	0.80126	-0.038105	0.699653	0.0334697	0.904404	-0.000566814	1	0.000811295	1
DYRK3	0.0240532	0.454777	0.00280744	1	-0.0329554	0.477204	-0.00690549	1	-0.00890222	0.586981	-0.00409805	1
TRAF7	0.0595303	0.454777	0.0165811	1	-0.0276337	0.902669	0.00536695	1	0.0318966	0.657302	0.021948	1
SLC52A2	0.0503892	0.454777	-0.051774	0.832678	0.0275594	0.891508	0.0616569	0.904404	0.0779486	0.181743	0.00988295	1
HAGH	0.0706522	0.454777	0.112981	0.80126	-0.0123727	1	-0.0421776	1	0.0582795	0.505934	0.0708033	0.70858
AC053527.2	-0.00308156	0.454777	0	1	0.000766617	0.751795	0	1	-0.00231495	0.587129	0	1
ARMH3	-0.0333486	0.454777	-0.0293149	0.917879	0.0197174	0.763897	0.00575054	1	-0.0136311	0.827584	-0.0235644	0.948292
NEFH	0.0186053	0.454832	0.086643	0.762442	-0.0104384	0.829445	-0.0565535	0.904404	0.00816692	0.556383	0.0300895	0.683135
TLL1	-0.00160178	0.455074	0	1	0.000745697	0.750866	0	1	-0.000856085	0.751278	0	1
C20orf197	0.0146215	0.455074	0	1	-0.00324629	1	0	1	0.0113753	0.0515592	0	1
ASB13	0.0109849	0.455136	0.0174419	0.80126	-0.00840145	0.750866	-0.0174419	0.904404	0.00258342	0.333366	0	1
VASH2	-0.00118975	0.455136	0	1	0	1	0	1	-0.00118975	0.460359	0	1
PLCG1-AS1	-0.0124533	0.455136	-0.0183183	0.80126	-0.00502863	0.792692	0.0150383	0.904404	-0.017482	0.0792909	-0.00327996	1
POLR2F	0.0773599	0.455136	0.069702	0.845503	-0.0352049	0.912526	0.133622	0.904404	0.0421549	0.708503	0.203324	0.211689
H1FX-AS1	-0.00223943	0.455136	0.0134375	0.80126	0.00232331	0.750866	-0.0134375	0.904404	8.38716e-05	1	0	1
FCER1G	-0.0337977	0.455195	0.0127906	1	-0.000669833	1	-0.0141237	1	-0.0344675	0.417026	-0.00133313	1
STRADA	-0.0530603	0.455262	0.106224	0.561602	0.0174854	0.934471	0.0183934	1	-0.0355749	0.587129	0.124618	0.0999012
ZNF576	0.0329318	0.455262	0.00859631	1	-0.023783	0.754614	0.0552686	0.904404	0.0091488	0.832536	0.0638649	0.315141
ERCC6L	0.0197483	0.455262	0.00749218	0.928944	-0.00893058	0.934491	0.013584	1	0.0108177	0.589304	0.0210762	0.593207
AC016773.1	0.0175883	0.455262	0.035413	0.80126	-0.0206741	0.625267	-0.0396696	0.904404	-0.00308573	0.474346	-0.00425659	0.645951
AC005034.6	0.0158902	0.455262	0	1	-0.0157641	0.73599	0	1	0.000126051	0.630747	0	1
TRIM11	0.0393219	0.455297	0.10689	0.785139	-0.0195543	0.934222	-0.0491773	1	0.0197676	0.735026	0.0577131	0.70858
AC007608.3	0.0174147	0.455329	0.0209657	0.80126	-0.0124222	0.769394	-0.0209657	0.904404	0.00499247	0.709167	0	1
MIR4458HG	-0.00880062	0.455354	-0.000330563	0.80126	0.0104156	0.52655	0	1	0.00161493	1	-0.000330563	0.70858
KRBOX4	-0.0366654	0.455354	-0.0112475	1	0.0432081	0.735055	-0.0530038	0.904404	0.00654275	1	-0.0642513	0.46067
AL359643.3	0.0106737	0.455405	-0.0036695	0.80126	0.000818107	1	0	1	0.0114918	0.456818	-0.0036695	0.70858
ZMPSTE24	0.0631159	0.455405	0.11172	0.669946	-0.025301	0.921481	0.0310619	1	0.0378148	0.587578	0.142782	0.21701
AKNA	-0.119687	0.455442	0.00994958	1	-0.167724	0.411592	-0.0191101	1	-0.287411	0.00103946	-0.00916047	1
LINC02531	0.0127561	0.455442	-0.0035375	0.80126	-0.0127561	0.73599	0	1	0	1	-0.0035375	0.70858
LINC01709	0.00955404	0.455442	0	1	-0.00695527	0.753771	0.0202303	0.904404	0.00259877	0.586981	0.0202303	0.70858
ZFAND1	0.0502422	0.455442	0.0861038	0.80126	0.00920058	1	0.0175587	1	0.0594428	0.327085	0.103663	0.486373
FMR1-AS1	-0.0114257	0.455442	0	1	0.00177223	0.750866	0	1	-0.00965347	0.566046	0	1
CDK3	-0.00128253	0.455442	0.0265306	0.80126	0.00990247	0.750866	-0.0265306	0.904404	0.00861994	0.629134	0	1
YPEL1	0.031351	0.455456	-0.0488216	0.80126	-0.0040457	1	0.00351491	1	0.0273053	0.469468	-0.0453067	0.69632
ARHGEF25	-0.000845576	0.455651	0	1	5.21698e-05	0.864971	0	1	-0.000793406	0.501172	0	1
CLCN2	-0.00139776	0.455651	0	1	0.00652279	0.743685	0	1	0.00512503	0.586981	0	1
SS18L1	0.0233897	0.45567	-0.022137	0.80126	-0.0195632	0.750866	-0.000505038	0.904404	0.00382653	0.958613	-0.022642	0.531483
LY75	0.055202	0.455717	0.000435477	1	0.0104226	1	0.115536	0.904404	0.0656246	0.293409	0.115972	0.651513
POLG	0.0658032	0.456233	0.00133125	1	-0.0808263	0.696623	-0.0641079	0.904404	-0.0150231	0.914074	-0.0627766	0.6421
CDK5RAP1	0.0522634	0.456233	0.0927641	0.80126	-0.0608252	0.716279	-0.0155599	1	-0.00856186	0.952026	0.0772042	0.396238
STOML1	-0.0215483	0.456233	-0.010415	0.919082	0.0189198	0.679987	-0.00575215	0.904404	-0.00262856	1	-0.0161671	0.672957
AF131215.2	-0.00176054	0.456233	0	1	0.000946188	0.750866	0	1	-0.000814355	0.832977	0	1
ECRG4	0.0144179	0.456233	-0.00247568	1	-0.0144179	0.73599	-0.00238878	0.904404	0	1	-0.00486447	0.683135
TRMT61B	0.0443671	0.456233	0.0534487	0.80126	-0.0162349	0.973551	-0.0236459	1	0.0281323	0.613309	0.0298028	0.83779
OCIAD1-AS1	-0.000665592	0.456233	0	1	0.000285312	0.750866	0	1	-0.00038028	0.733554	0	1
AP3S2	0.0428987	0.456257	0.0401864	0.864247	-0.0457689	0.730505	0.0116801	1	-0.00287014	1	0.0518665	0.70858
AC073896.2	0.0253353	0.456355	0.0334786	0.80126	-0.0197055	0.750866	-0.00474071	1	0.00562978	0.819354	0.0287379	0.70858
NAA50	-0.079684	0.456453	-0.0572271	0.940343	-0.0982545	0.553965	0.152506	0.904404	-0.177938	0.00599239	0.0952787	0.70858
AL592546.3	-0.00531613	0.456536	0	1	0.00549079	0.750866	0	1	0.000174658	1	0	1
TRBV7-4	-0.0354405	0.456536	0.0152266	1	-0.00769987	1	-0.0226136	0.904404	-0.0431403	0.220738	-0.00738701	0.70858
PAQR6	-0.0135718	0.456536	0.00229066	0.80126	0.0152077	0.750866	0.00887511	1	0.00163587	1	0.0111658	0.70858
LINC01238	-0.00104619	0.456536	0	1	-2.65211e-05	0.954716	0	1	-0.00107271	0.448459	0	1
SYNC	0.0644968	0.456536	0.136812	0.80126	0.0646273	0.750866	0.0577185	1	0.129124	0.0480781	0.194531	0.214558
AP4B1-AS1	-0.0023022	0.456536	0	1	-1.11099e-05	1	0	1	-0.00231331	0.459574	0	1
SULT1A3	0.0131945	0.456536	-0.00372088	1	-0.00533641	0.973551	-0.00755315	0.904404	0.00785813	0.586981	-0.011274	0.70858
ADGRL1	-0.00740289	0.456536	-0.0189141	0.8423	0.00157867	0.55785	-0.00194251	0.904404	-0.00582422	0.586981	-0.0208566	0.70858
SRSF12	-0.00053394	0.456536	0	1	0	1	0	1	-0.00053394	0.464742	0	1
SLC35A3	-0.0342865	0.456536	-0.0208273	1	0.0012155	1	-0.0363382	0.904404	-0.033071	0.47982	-0.0571655	0.642904
HIPK2	-0.0564145	0.456536	0.136686	0.288756	-0.0232856	0.87927	-0.0444619	1	-0.0797001	0.0573191	0.0922238	0.249321
AC025048.2	-0.0171894	0.456536	-0.0128072	0.80126	0.0174561	0.561455	0	1	0.000266701	1	-0.0128072	0.70858
EP400	-0.0726532	0.456536	0.0672756	0.80126	-0.0410317	0.809889	0.00802022	1	-0.113685	0.129862	0.0752958	0.698055
C3orf33	0.0118586	0.456536	-0.00523604	0.85426	-0.00797028	0.767489	-0.000641807	0.904404	0.00388831	0.435881	-0.00587784	0.70858
PRPSAP1	0.0635769	0.456543	0.0959956	0.80126	0.0402151	0.824038	0.10391	0.904404	0.103792	0.0978279	0.199906	0.103638
AC005838.2	-0.00370811	0.456572	0.00101624	0.80126	0.000181628	0.769394	-0.00101624	0.904404	-0.00352648	0.491237	0	1
AL627171.2	-0.0411554	0.456674	-0.0492856	0.856884	0.0509774	0.667207	-0.0388078	0.948574	0.00982196	0.952641	-0.0880934	0.443965
HTRA4	-0.000786525	0.456674	0	1	0	1	0	1	-0.000786525	0.463652	0	1
AL157769.1	-0.00314081	0.456899	0	1	0.000131459	0.764545	0	1	-0.00300936	0.487158	0	1
KNDC1	0.0143439	0.456915	0	1	-0.000317606	1	0	1	0.0140263	0.411543	0	1
AC124248.1	0.00671168	0.456951	0	1	0.00337473	0.991001	0	1	0.0100864	0.437251	0	1
AP002748.4	-0.00879752	0.456951	0.03774	0.80126	0.0348934	0.32906	0.00730519	1	0.0260959	0.324871	0.0450452	0.433764
WDR31	0.0138473	0.457015	0	1	-0.00510037	0.998212	0	1	0.00874697	0.586981	0	1
FPR3	-0.00493567	0.457159	-0.0134476	0.80126	0	1	0	1	-0.00493567	0.463364	-0.0134476	0.70858
MINDY4	-0.00196269	0.457207	0	1	0.000122289	0.750866	0	1	-0.0018404	0.501557	0	1
PKNOX1	0.0397362	0.457396	-0.0224182	0.877611	-0.0381219	0.750866	0.0664375	0.904404	0.00161431	1	0.0440192	0.70858
SERPINE3	0.0108175	0.457459	0	1	-0.0105262	0.743015	0	1	0.000291305	0.58748	0	1
FAM120AOS	0.059426	0.457467	-3.84661e-05	1	-0.0705212	0.725565	-0.0213287	1	-0.0110952	0.954452	-0.0213672	1
ECM1	0.0186143	0.457548	0	1	-0.017789	0.746845	0	1	0.000825303	0.79698	0	1
ATP5F1E	0.131191	0.457548	0.21974	0.785662	-0.0220011	1	0.239711	0.843457	0.10919	0.407676	0.459452	0.00222276
HID1	-0.00264337	0.457548	0.000645381	0.80126	-4.81477e-05	0.84305	-0.000645381	0.904404	-0.00269152	0.452985	0	1
ZNF433	-0.0114353	0.457559	0	1	0	1	0	1	-0.0114353	0.463515	0	1
Z95331.1	-0.00274271	0.457668	0	1	-0.000229273	0.750866	0	1	-0.00297198	0.411365	0	1
LINC02777	-0.00840599	0.457802	0	1	0	1	0	1	-0.00840599	0.463652	0	1
PRKCA-AS1	-0.00188965	0.457802	0	1	0.000474691	0.750866	0.023552	0.904404	-0.00141496	0.587129	0.023552	0.70858
FO393414.3	-0.000523029	0.457802	0	1	0.00081968	0.750866	0	1	0.000296651	0.938484	0	1
TRMT12	0.0301001	0.457802	0.0577859	0.761705	0.00815247	1	-0.0302641	1	0.0382525	0.395447	0.0275218	0.68012
AL133367.1	0.0161061	0.457802	0	1	-0.0173612	0.739414	0.0295204	0.904404	-0.00125504	0.586981	0.0295204	0.650661
COQ2	0.0314708	0.457802	0.0537904	0.591644	-0.0388064	0.605746	-0.0144761	1	-0.00733564	0.891247	0.0393143	0.463321
AC108449.1	-0.00143728	0.457802	0	1	0	1	0	1	-0.00143728	0.46438	0	1
AP001372.2	0.0122003	0.457802	0.048107	0.80126	-0.00555012	0.937459	-0.048107	0.904404	0.00665015	0.579767	0	1
AC010996.1	0.00995183	0.457839	0	1	-0.00995183	0.73599	0	1	0	1	0	1
HCG11	0.0101068	0.45804	-0.00398854	1	0.012044	0.79961	-0.0121496	0.904404	0.0221507	0.344548	-0.0161381	0.55978
CHST15	0.0157444	0.45804	0	1	-0.0161389	0.730505	0	1	-0.000394454	0.586981	0	1
BX664615.2	-0.0327289	0.45804	0.0225625	0.863969	0.00648912	0.97224	-0.0110615	1	-0.0262398	0.586981	0.0115011	0.861875
HIST1H2BE	0.0131387	0.458047	0.0269641	0.801423	-0.00776677	0.854893	-0.0274648	0.904404	0.00537195	0.688723	-0.000500679	0.70858
TRAV14DV4	-0.089166	0.458093	0.172768	0.710257	0.0132887	1	-0.143807	0.904404	-0.0758773	0.583763	0.0289609	1
WBP1L	-0.0429256	0.458324	0.0837283	0.80126	0.015438	0.941344	-0.0152854	1	-0.0274877	0.63228	0.0684429	0.533679
AC021127.1	-0.000921306	0.458324	0	1	6.49175e-05	0.88656	0	1	-0.000856388	0.51089	0	1
PHKA1	0.00860546	0.458466	-0.000396461	0.80126	-0.0084506	0.740189	0	1	0.000154862	0.910185	-0.000396461	0.70858
AL589990.1	-0.00167026	0.458482	0	1	0	1	0	1	-0.00167026	0.464985	0	1
RABEP2	-0.038286	0.458482	0.0576086	0.80126	-0.00337064	1	-0.00698517	1	-0.0416567	0.331318	0.0506235	0.699936
INTS6L	-0.0387361	0.458542	-0.0454078	0.437449	-0.0157468	0.904552	-0.00184759	1	-0.054483	0.168007	-0.0472554	0.174634
TFDP2	-0.0487551	0.458781	-0.135264	0.671155	0.0867183	0.340886	0.0264549	1	0.0379632	0.595054	-0.108809	0.510826
MELTF	0.00706684	0.458829	0	1	-0.00505761	0.751212	0.0186812	0.904404	0.00200923	0.0757017	0.0186812	0.70858
OMG	-0.00142739	0.458865	0	1	0	1	0	1	-0.00142739	0.46526	0	1
JARID2-AS1	-0.00175611	0.458968	0	1	0	1	0.0176653	0.904404	-0.00175611	0.46526	0.0176653	0.70858
AL512598.1	-0.000795326	0.459056	-0.00519377	0.80126	0	1	0	1	-0.000795326	0.466163	-0.00519377	0.70858
FAN1	-0.0203864	0.459194	0.0559049	0.80126	0.017539	0.750866	-0.0431101	0.904404	-0.0028474	1	0.0127948	0.736009
ZC3H12B	-0.00202008	0.459547	0.000748682	0.80126	2.11864e-05	1	-0.000748682	0.904404	-0.00199889	0.47209	0	1
TCERG1L	-0.00035431	0.459636	0	1	3.39749e-05	0.909546	0	1	-0.000320335	0.532027	0	1
PTK2	-0.00143209	0.459726	0.00421444	1	0	1	-0.011295	0.904404	-0.00143209	0.465987	-0.00708052	0.633553
CFAP70	-0.00293536	0.459726	0	1	-0.000107178	0.750866	0	1	-0.00304254	0.44615	0	1
TRAPPC12	0.0344807	0.459726	0.0309613	0.80126	-0.0015151	1	0.0652001	0.904404	0.0329656	0.333837	0.0961613	0.0840796
AL022310.1	-0.00196131	0.459879	0	1	0	1	0	1	-0.00196131	0.466024	0	1
EMC3	0.0800888	0.459879	0.093484	0.827939	-0.0484611	0.82605	0.0279147	1	0.0316278	0.773773	0.121399	0.694112
DRG1	0.0616512	0.459879	0.15202	0.321321	0.0305909	0.914122	-1.96879e-05	1	0.0922421	0.138987	0.152	0.267046
ZNF239	-0.00689568	0.459879	0	1	0	1	0	1	-0.00689568	0.465987	0	1
AC092329.4	-0.0256242	0.459879	-0.0268395	0.768501	0.0220901	0.750866	0.0295234	0.904404	-0.00353406	1	0.00268387	1
AL354920.1	0.0091226	0.459879	-0.00464766	0.80126	-0.00369774	0.975108	0	1	0.00542487	0.586981	-0.00464766	0.70858
GLB1	0.0443205	0.46012	0.0219989	1	0.0749214	0.535131	0.0406273	1	0.119242	0.0104854	0.0626262	0.756369
LINC00266-1	-0.00182747	0.460132	0	1	-1.05879e-05	1	0	1	-0.00183805	0.463337	0	1
AC104825.1	-0.00236042	0.460132	0	1	5.13278e-05	1	0	1	-0.00230909	0.479576	0	1
AC008014.1	0.0194637	0.460385	0.0153255	0.80126	0.0114688	0.902009	0.000843299	1	0.0309325	0.17927	0.0161688	0.70858
AC005264.1	0.0108126	0.460505	0	1	-0.000881241	1	0	1	0.00993132	0.544338	0	1
ST13	-0.0962831	0.460512	0.0353993	1	0.0718723	0.750866	0.155353	0.904404	-0.0244108	0.91154	0.190753	0.4227
AL031280.1	-0.000940505	0.460533	0	1	0	1	0	1	-0.000940505	0.467708	0	1
AL354836.1	-0.00250681	0.460533	0	1	-2.67288e-05	0.954576	0	1	-0.00253354	0.460332	0	1
AC139795.2	-0.00483509	0.460759	0	1	0.000659169	0.750866	0	1	-0.00417592	0.558931	0	1
AC105285.1	0.0177946	0.460759	0.000874809	0.80126	-0.0171568	0.745135	-0.000874809	0.904404	0.000637878	0.872984	0	1
LINC00884	0.0171314	0.460759	0	1	-0.0158411	0.750866	0	1	0.00129038	0.670033	0	1
TCF4	-0.0169824	0.460759	-0.0152983	0.875146	0.0187609	0.443528	-0.00245924	0.904404	0.00177851	1	-0.0177575	0.70858
AIF1	0.0522156	0.46085	-0.0245676	1	0.294783	3.0746e-05	0.14085	0.779571	0.346999	3.13911e-10	0.116283	0.539294
STAMBPL1	-0.0611482	0.461144	-0.083648	0.80126	0.0560922	0.750866	0.0682221	0.904404	-0.00505592	1	-0.0154259	1
NABP1	-0.0491765	0.461216	0.00220233	1	0.0268757	0.787886	0.00448178	1	-0.0223009	0.780014	0.00668411	1
IL12A	-0.000366273	0.461397	0	1	0.00133055	0.734467	0	1	0.000964277	0.589045	0	1
NMNAT3	-0.00200739	0.461887	-0.00905922	0.80126	0.0117062	0.750866	0.0166782	0.904404	0.0096988	0.645459	0.00761896	1
THSD8	0.00952425	0.461972	0	1	-0.00941305	0.740189	0	1	0.000111201	0.644516	0	1
NIM1K	-0.00140693	0.462204	0	1	0.000106466	0.76203	0	1	-0.00130047	0.515611	0	1
CBX5	0.0715469	0.462204	0.104797	0.80126	-0.0227472	0.991118	0.0755203	0.904404	0.0487997	0.586981	0.180317	0.138908
SPDYE16	-0.00084937	0.462235	0	1	-2.88263e-05	0.941017	0	1	-0.000878196	0.449128	0	1
LINC01465	-0.0102151	0.462235	-0.0109783	0.814593	0.0243536	0.263066	0.00329049	0.975834	0.0141385	0.577184	-0.0076878	0.95927
AL355581.1	0.012099	0.462235	-0.0240539	0.80126	-0.00479101	0.960216	0	1	0.00730796	0.447617	-0.0240539	0.551753
AC005253.1	-0.000562841	0.462235	0	1	0.000830852	0.750866	0	1	0.000268011	0.959243	0	1
SH3RF2	0.00885386	0.462235	0	1	-0.00901723	0.734467	0	1	-0.000163374	0.889312	0	1
ZNF837	0.00999598	0.462235	0	1	-0.0099526	0.739178	0	1	4.33786e-05	1	0	1
TRAV15	-0.00412651	0.462235	0	1	0.000386394	0.750866	0	1	-0.00374012	0.529491	0	1
SLC25A10	0.0225671	0.462235	-0.00786194	0.80126	0.0027433	1	0.0398777	0.904404	0.0253104	0.283645	0.0320157	0.65113
ZNF304	-0.0167793	0.462235	0.0274921	0.80126	0.00530002	0.945143	-0.0151194	1	-0.0114793	0.637006	0.0123727	0.70858
PFN2	-0.0011002	0.462235	0.0264241	0.850791	0.00191022	0.708763	-0.0299562	0.904404	0.000810022	0.820554	-0.00353207	0.70858
CCDC183-AS1	-0.00211431	0.462449	0	1	7.53452e-05	0.924659	0	1	-0.00203897	0.489612	0	1
ZKSCAN5	-0.0254746	0.462484	-0.0140018	1	0.0153459	0.858451	0.0350593	1	-0.0101287	0.853816	0.0210575	1
GMIP	0.0822166	0.46252	0.260773	0.063962	-0.105973	0.588869	-0.0721093	1	-0.0237567	0.803492	0.188664	0.175244
NFKBID	-0.041818	0.462564	0.07214	0.80126	-0.0498736	0.493875	-0.0419134	0.986144	-0.0916917	0.011508	0.0302266	0.70858
PFAS	0.0324207	0.462617	-0.00147025	1	-0.0425083	0.537183	-0.0159762	1	-0.0100876	0.744895	-0.0174465	0.941755
AL138966.2	-0.000889047	0.462617	-0.0119915	0.80126	0.000388193	0.750866	0	1	-0.000500854	0.726497	-0.0119915	0.70858
PSMG3-AS1	-0.0220102	0.462617	-0.0208037	0.866484	0.0204367	0.737164	0.0103844	1	-0.00157351	1	-0.0104193	1
TMEM9	-0.0374894	0.462617	0.00371821	1	0.061624	0.442559	0.00184421	1	0.0241346	0.635286	0.00556241	1
PTPN7	0.110663	0.462645	0.267521	0.502516	-0.23038	0.0755476	0.0974028	1	-0.119717	0.316172	0.364924	0.0504551
ACTR3B	0.0107756	0.462645	0.00567545	0.80126	-0.0107969	0.737362	-0.00567545	0.904404	-2.13306e-05	1	0	1
DMTF1	-0.0604681	0.462664	0.0115275	1	-0.0252587	0.893656	0.0129052	1	-0.0857268	0.198063	0.0244327	1
ITM2B	-0.109202	0.462741	0.0176957	1	0.318405	0.0381788	-0.0248031	1	0.209203	0.0238688	-0.00710742	1
TRIM4	-0.0540783	0.462741	0.152615	0.590525	0.0464319	0.750866	-0.0248558	1	-0.00764636	1	0.127759	0.190233
CHCHD7	0.0617909	0.462777	-0.0932139	0.743263	-0.0417521	0.799823	0.159832	0.462484	0.0200388	0.817152	0.0666179	0.735756
AASDH	-0.0268712	0.462806	-0.0790365	0.80126	0.0110347	0.926272	-0.0124383	1	-0.0158366	0.658169	-0.0914748	0.43723
PEG13	-0.00604674	0.462806	-0.0224156	0.80126	0.000276951	0.751369	0	1	-0.00576979	0.496344	-0.0224156	0.70858
AL670729.1	0.0189775	0.462806	0	1	-0.0198192	0.730505	0	1	-0.000841782	0.586981	0	1
LDHD	-0.00283878	0.462806	0	1	7.97098e-05	0.946074	0	1	-0.00275907	0.485253	0	1
SPON1	0.0105092	0.462806	-0.0088675	0.80126	-0.0102641	0.743782	0	1	0.000245095	0.591369	-0.0088675	0.70858
MAGI3	0.0113061	0.462931	0.000652195	0.80126	0.00207425	1	0.033652	0.904404	0.0133804	0.408574	0.0343042	0.636878
ASIC3	-0.000531665	0.463301	0	1	0	1	0	1	-0.000531665	0.471935	0	1
ATE1	0.0472839	0.463369	-0.0479895	0.80126	-0.0154095	1	0.120424	0.502355	0.0318744	0.608254	0.0724347	0.70858
Z82188.2	-0.00482595	0.463384	0	1	0	1	0	1	-0.00482595	0.469468	0	1
LINC01521	0.0124992	0.463618	0.00159943	0.80126	-0.0124845	0.739178	0.0119337	0.968036	1.46921e-05	1	0.0135331	0.70858
AC125437.1	-0.00125039	0.463828	0	1	-8.8808e-06	1	0	1	-0.00125927	0.466096	0	1
AL132642.1	-0.0069722	0.463875	0	1	-1.00872e-05	1	0	1	-0.00698229	0.469163	0	1
RAMP3	-0.00376033	0.464023	0	1	0	1	0	1	-0.00376033	0.469832	0	1
AL024498.1	0.0189539	0.464023	0.000866464	0.80126	-0.023599	0.583937	-0.000866464	0.904404	-0.00464504	0.405109	0	1
NPIPA9	-0.00240965	0.464023	0	1	0	1	0	1	-0.00240965	0.469832	0	1
AL078587.2	0.00737821	0.464091	0	1	0.00477059	0.956529	0	1	0.0121488	0.438222	0	1
MICU3	-0.00142689	0.464091	-0.0177575	0.80126	0.000213152	0.726106	0	1	-0.00121373	0.566649	-0.0177575	0.70858
ZNF71	0.0355033	0.464114	-0.0248159	0.955461	-0.0455411	0.575824	0.0706823	0.904404	-0.0100378	0.707957	0.0458664	0.781105
SLC48A1	0.0234491	0.464141	0.00879828	0.847736	-0.00042857	1	0.041564	0.904404	0.0230205	0.486763	0.0503622	0.62951
DPYSL4	-0.000627969	0.464141	-0.0119581	0.80126	0.0153314	0.612065	0	1	0.0147035	0.363388	-0.0119581	0.70858
TSPAN13	-0.00831442	0.464198	0.00549525	1	0.0138307	0.403551	0.000273822	1	0.00551629	0.770755	0.00576907	1
AL355488.1	0.014907	0.464198	0.00589506	0.80126	-0.00816453	0.886648	-0.00589506	0.904404	0.00674244	0.617251	0	1
ZNF182	0.0224367	0.464198	0.0266659	0.874722	-0.0307848	0.521283	-0.0361186	0.904404	-0.00834808	0.440327	-0.00945269	0.941061
AL596325.1	-0.00101454	0.464201	0	1	0.0062311	0.740165	0	1	0.00521656	0.580295	0	1
SECTM1	-0.00472287	0.464241	0	1	0	1	0	1	-0.00472287	0.470308	0	1
SLC15A3	-0.00218011	0.464402	0	1	0	1	0	1	-0.00218011	0.470652	0	1
GLIDR	-0.0183373	0.464402	-0.00146657	0.80126	0.0191537	0.750866	0.0128179	0.904404	0.00081635	1	0.0113513	0.780786
AC013472.3	0.0136849	0.464402	0.0269902	0.80126	-0.0136849	0.739178	-0.0269902	0.904404	0	1	0	1
DDX43	-0.0242165	0.464632	-0.00395254	1	0.00479644	0.998163	-0.0170402	0.904404	-0.01942	0.556383	-0.0209928	0.70858
SMAGP	0.0272613	0.464632	-0.0202872	0.644739	-0.00580236	1	0.0251313	0.904404	0.0214589	0.46481	0.00484417	1
AL356417.3	-0.000842881	0.464706	0.0281093	0.80126	0	1	-0.0281093	0.904404	-0.000842881	0.47194	0	1
ZBTB24	0.0446897	0.464771	0.0540067	0.889764	0.000378169	1	-0.114005	0.904404	0.0450679	0.401449	-0.0599987	0.660647
AUXG01000058.1	-0.00373561	0.46485	0	1	0.00151548	0.750866	0	1	-0.00222013	0.715937	0	1
AL139383.1	-0.00178289	0.464862	-0.0117856	0.80126	0.00816153	0.741555	0	1	0.00637864	0.586981	-0.0117856	0.70858
ARHGAP23	-0.0039547	0.464862	0	1	8.79231e-05	0.769182	0	1	-0.00386677	0.483713	0	1
PARP16	-0.0391442	0.464862	0.00381045	1	0.00232672	1	0.0209292	1	-0.0368175	0.45443	0.0247397	0.972411
IFT88	0.0291858	0.464862	0.00732446	1	-0.00290925	1	0.0196082	1	0.0262766	0.479053	0.0269326	0.70858
AC011043.1	-0.00694332	0.465016	-0.000849603	1	0.0182184	0.567437	-0.0136291	0.904404	0.0112751	0.587129	-0.0144787	0.70858
SESN1	0.023657	0.465016	-0.0100998	1	0.0204428	0.823487	-0.0144572	1	0.0440998	0.189459	-0.024557	1
LINC00504	-0.00104815	0.465016	0	1	0.0102296	0.750866	0	1	0.00918143	0.568503	0	1
LINC01068	-0.000973367	0.465016	0	1	3.07012e-05	1	0	1	-0.000942666	0.490776	0	1
AL080317.2	-0.00116262	0.465016	0	1	0	1	0	1	-0.00116262	0.47209	0	1
AC009163.7	-0.00177974	0.465016	0	1	0	1	0	1	-0.00177974	0.471935	0	1
LERFS	-0.00165115	0.465016	0	1	0.000420404	0.669026	0	1	-0.00123075	0.586981	0	1
KIAA1549	0.00892358	0.465016	0.0274921	0.80126	-0.00931264	0.730505	-0.0231367	0.992422	-0.000389064	0.586981	0.0043554	0.70858
AC099508.1	-0.00425148	0.465016	0	1	5.97486e-05	0.808723	0	1	-0.00419173	0.479576	0	1
AL513534.2	0.01501	0.465225	0.00690472	0.80126	-0.0122846	0.750866	-0.00690472	0.904404	0.00272546	0.552018	0	1
HAUS6	0.0451171	0.465225	0.0126447	1	-0.040473	0.750866	0.0819657	0.904404	0.00464401	1	0.0946104	0.415621
STARD4	-0.0374221	0.465326	0.0308548	0.80126	0.0769589	0.233925	0.0829636	0.904404	0.0395368	0.510085	0.113818	0.100851
ZC3H3	0.04093	0.465502	0.0873325	0.62127	-0.0245793	0.840656	-0.0339436	1	0.0163507	0.740324	0.0533889	0.491816
AC023632.2	-0.00212904	0.465502	0	1	0.000208121	0.82605	0	1	-0.00192092	0.537681	0	1
S100A2	0.0152828	0.465604	0.00261577	1	-0.00298028	1	0.0234202	0.928953	0.0123025	0.489612	0.026036	0.70858
TCFL5	0.0210701	0.465635	0	1	-0.0119458	0.845929	0	1	0.00912425	0.512323	0	1
GRK5-IT1	-0.000761435	0.465707	0	1	0.000179876	0.763116	0	1	-0.000581559	0.587129	0	1
AL844892.2	-0.00283637	0.465707	0	1	0.000206434	0.740189	0	1	-0.00262994	0.516409	0	1
ZNF713	0.0175684	0.465771	0	1	-0.0112577	0.812641	0	1	0.0063107	0.60917	0	1
SBF2-AS1	0.00745747	0.465771	0.0642354	0.80126	0.0011693	1	-0.0535922	0.904404	0.00862678	0.306458	0.0106432	0.894002
FBRSL1	0.0170669	0.465817	-0.00371519	0.80126	-0.0184254	0.68458	0.0236576	0.904404	-0.00135851	0.994876	0.0199424	0.70858
AC021016.2	-0.00345348	0.465968	0	1	0.000278212	0.78803	0	1	-0.00317526	0.525251	0	1
C10orf25	-0.00312368	0.466055	0	1	-1.77202e-05	1	0.010498	0.904404	-0.0031414	0.47161	0.010498	0.70858
FBXW2	0.0556924	0.466055	0.094459	0.80126	0.0194511	0.995058	-0.00304999	1	0.0751435	0.226581	0.091409	0.58916
USP51	-0.00128905	0.466127	0	1	0.0102267	0.690039	0	1	0.00893769	0.490559	0	1
AC008115.1	-0.000826651	0.466226	0	1	6.98395e-05	0.790079	0	1	-0.000756812	0.528203	0	1
SYVN1	0.0577671	0.466423	0.161631	0.276468	-0.0907349	0.369512	-0.0831599	0.904404	-0.0329677	0.586981	0.078471	0.486591
AC010273.2	-0.00487191	0.466533	0	1	5.51997e-05	0.820506	0	1	-0.00481671	0.47922	0	1
AC113615.2	-0.00287988	0.466664	0	1	0.000313771	0.750866	0	1	-0.00256611	0.543426	0	1
RASSF1-AS1	-0.00188822	0.466664	-0.0155109	0.993912	0.00460062	0.730505	0.000613566	1	0.0027124	0.682792	-0.0148973	0.963419
RHOT1	0.0526709	0.4668	0.103288	0.547373	-0.0893033	0.207226	-0.0175832	1	-0.0366323	0.459429	0.0857051	0.23777
AC006059.1	-0.00167022	0.466881	0.00221035	1	0.000104813	0.756262	-0.00690472	0.904404	-0.00156541	0.511271	-0.00469437	0.697924
TRAPPC10	-0.0351702	0.466899	-0.0575397	0.80126	-0.0119532	0.946426	0.00579886	1	-0.0471234	0.174915	-0.0517408	0.558986
LINC00852	-0.00357031	0.466899	-0.00412065	0.80126	0.00636887	0.750866	0.014685	0.904404	0.00279857	0.89326	0.0105644	0.915578
ARL6IP1	0.128691	0.466899	-0.203248	0.80126	0.1277	0.750866	0.320756	0.722755	0.256391	0.0112033	0.117508	0.823415
ATP8B2	0.0374807	0.466899	0.0526394	0.80126	-0.0229729	0.817505	0.0455965	1	0.0145078	0.730833	0.0982359	0.555557
KIAA0408	0.0096375	0.466899	0.00833864	0.80126	0.00839665	0.828651	-0.00833864	0.904404	0.0180342	0.200016	0	1
OTUD7A	0.00993672	0.466899	0	1	-0.00970061	0.74456	0	1	0.000236106	0.955664	0	1
PDPK1	-0.0477875	0.467341	0.0292685	0.987237	-0.039597	0.750866	0.0761972	0.904404	-0.0873845	0.0321157	0.105466	0.42724
CDC27	0.0578092	0.467341	0.0702863	0.80126	0.0924789	0.604572	0.0834434	0.904404	0.150288	0.0171079	0.15373	0.266225
CXCR5	-0.00619676	0.467341	-0.136732	0.250403	0.0167094	0.730505	0.00993463	0.92625	0.0105127	0.650206	-0.126798	0.143199
GNB5	0.0529876	0.467341	0.0397037	1	-0.0360294	0.755409	0.00545422	1	0.0169582	0.771599	0.0451579	0.848967
PAXBP1	-0.0271031	0.467341	0.000332165	1	-0.00453642	1	0.0323536	0.904404	-0.0316395	0.373762	0.0326857	0.70858
AC145207.6	0.0102978	0.467341	0.0265306	0.80126	-0.0100667	0.74456	-0.0265306	0.904404	0.000231054	0.955052	0	1
THAP3	0.0293383	0.467341	0.0586728	0.80126	0.0407582	0.750719	-0.0327148	1	0.0700964	0.0315326	0.025958	0.758557
AC117503.5	-0.00435414	0.467341	0	1	0.000411669	0.750866	0	1	-0.00394247	0.534007	0	1
AC064807.1	0.0208048	0.467341	0.00838787	1	-0.0117913	0.855057	-0.00907395	1	0.00901354	0.667582	-0.000686079	1
LINC00881	-0.000497669	0.467619	0	1	0.000592617	0.593716	0	1	9.49486e-05	1	0	1
EMILIN2	0.0152115	0.467619	0.00822022	0.80126	0.0217266	0.750866	0.0292115	0.87375	0.0369381	0.0648964	0.0374317	0.384237
AC100812.1	-0.0156675	0.467868	-0.00339004	0.80126	0.00504789	0.696623	0	1	-0.0106196	0.626973	-0.00339004	0.70858
CHD1L	0.0462482	0.467868	0.0740632	0.536007	-0.0145999	0.996536	-0.0177432	1	0.0316483	0.598293	0.05632	0.441504
G3BP1	0.0875061	0.467868	0.0951505	0.856863	-0.0726261	0.750866	0.045323	1	0.0148801	0.987537	0.140474	0.655987
CD151	0.0540407	0.468017	-0.0406544	0.889708	0.166273	0.0762569	0.130276	0.839976	0.220314	5.27641e-05	0.0896214	0.499319
AC084125.2	0.0088506	0.468134	0	1	-0.00890275	0.739178	0	1	-5.21486e-05	1	0	1
BEGAIN	0.00986469	0.468225	0	1	-0.00986469	0.740189	0	1	0	1	0	1
TTC23	-0.00111332	0.468225	0.01718	0.80126	0.0140443	0.750866	-0.01718	0.904404	0.012931	0.577184	0	1
CD34	-0.00212745	0.468225	0	1	0.000462259	0.750866	0	1	-0.00166519	0.586981	0	1
INAFM2	-0.00087649	0.468225	0.0123816	0.841523	0.00232541	0.750866	-0.0136291	0.904404	0.00144892	0.781097	-0.00124755	0.70858
BAZ1B	0.0769493	0.468225	0.155933	0.726368	-0.0432711	0.844003	0.0374077	1	0.0336782	0.722735	0.193341	0.234371
REM2	-0.00236169	0.468225	0	1	-8.80127e-05	0.865196	0.0191765	0.904404	-0.0024497	0.452865	0.0191765	0.70858
INO80D	-0.0572129	0.468266	0.087626	0.80126	-0.0308693	0.80728	-0.129433	0.902165	-0.0880823	0.0772471	-0.0418073	0.836133
PPM1M	0.0575653	0.468266	0.0312667	0.991231	-0.0717961	0.570001	0.078243	0.904404	-0.0142308	0.897348	0.10951	0.476597
Z94721.3	0.0091404	0.468266	0	1	-0.00878549	0.750866	0.0160458	0.904404	0.000354904	0.830411	0.0160458	0.70858
TMEM50B	-0.0547564	0.468266	0.0526394	1	0.0552054	0.750866	-0.0920761	0.904404	0.000449037	1	-0.0394367	1
VPS52	0.0453671	0.468372	-0.0156735	1	-0.0372922	0.750866	-0.0193926	1	0.00807488	0.957187	-0.0350661	0.809345
CEP97	0.0378382	0.468372	-0.023704	0.912877	-0.00341986	1	0.0877361	0.762148	0.0344183	0.572011	0.064032	0.637333
LATS1	-0.0658449	0.468372	0.121453	0.80126	0.0143004	1	-0.128983	0.904404	-0.0515446	0.568562	-0.00752961	1
MFF	0.0829744	0.468372	-0.0172677	1	0.0182562	1	0.337758	0.0964243	0.101231	0.202887	0.32049	0.01201
AC005837.1	0.0126978	0.468372	0	1	0.00036729	1	0	1	0.0130651	0.453583	0	1
F2RL1	0.0117154	0.468372	0	1	-0.0121532	0.733086	0	1	-0.000437746	0.586981	0	1
BCAP31	0.0988674	0.468426	0.224885	0.718553	0.214041	0.137623	0.0950877	1	0.312908	0.000304739	0.319972	0.0538673
AL590652.1	0.0148972	0.468578	0	1	-0.0140663	0.750866	0	1	0.000830852	0.586981	0	1
ODR4	0.0409694	0.468617	0.0141931	1	-0.018929	0.914322	0.00761034	1	0.0220404	0.666941	0.0218035	0.844543
AC004253.1	-0.00116953	0.468657	0	1	8.54469e-05	0.81118	0	1	-0.00108409	0.522841	0	1
HSPBAP1	-0.0279232	0.468737	-0.0316158	0.80126	0.00399127	1	0.0318158	0.904404	-0.023932	0.559559	0.000200053	1
INTS14	0.0519017	0.468765	0.062038	0.80126	-0.0711892	0.50702	0.00811916	1	-0.0192876	0.712092	0.0701571	0.435762
SVIP	-0.0556998	0.468816	-0.0388639	1	0.06948	0.638522	-0.0259544	1	0.0137802	0.938207	-0.0648182	0.70858
PTGIR	0.0170934	0.468955	0	1	-0.00415596	1	0	1	0.0129374	0.477845	0	1
TBKBP1	-0.00650249	0.469088	-0.00602507	0.80126	0.0106463	0.724956	0	1	0.00414381	0.855759	-0.00602507	0.70858
LCP2	0.127499	0.469088	0.489681	0.174399	-0.253489	0.126954	-0.00303207	1	-0.12599	0.402719	0.486649	0.0105155
AL031985.3	0.0113049	0.469088	-0.00760398	0.80126	-0.0118848	0.730505	0	1	-0.000579904	0.586981	-0.00760398	0.70858
AC125437.3	-0.00172829	0.469088	0	1	0.00131359	0.750866	0	1	-0.000414699	0.993771	0	1
AC010761.4	-0.00122128	0.469088	0	1	0	1	0	1	-0.00122128	0.476224	0	1
AC135279.4	-0.00418281	0.469088	0	1	8.84361e-05	0.801733	0	1	-0.00409438	0.487326	0	1
C11orf54	0.0438569	0.469088	0.030158	0.941258	0.0463631	0.750866	-0.0143599	1	0.0902199	0.0430685	0.015798	1
YPEL4	-0.0016721	0.469088	0.000948291	1	8.72083e-05	0.808584	-0.00252792	0.904404	-0.00158489	0.508355	-0.00157963	0.70858
TMEM14A	0.0726638	0.469088	0.131252	0.80126	0.0565428	0.750866	-0.125753	0.904404	0.129207	0.0485693	0.00549906	1
HDAC6	0.0292173	0.469088	0.00653527	1	0.0169243	0.886151	0.0193646	1	0.0461415	0.161191	0.0258998	0.899422
FOXD2-AS1	-0.00208297	0.469298	0	1	0.00820607	0.740165	0	1	0.0061231	0.587129	0	1
AC092368.3	-0.00661653	0.469453	0	1	0.000119214	0.757515	0	1	-0.00649732	0.486121	0	1
GNPTG	0.0609339	0.469453	0.0573084	0.825012	-0.0564026	0.750866	0.0377156	1	0.00453131	1	0.095024	0.510826
USP46-AS1	0.0127715	0.469453	0.00135014	0.884886	-0.0122345	0.750866	-0.00159943	0.904404	0.000536932	0.585002	-0.00024929	0.70939
TTC26	0.00777015	0.469579	-0.00422281	0.80126	0.00962534	0.751369	0	1	0.0173955	0.165792	-0.00422281	0.70858
AL157938.3	-0.00342455	0.46958	0	1	0.000268193	0.750866	0	1	-0.00315636	0.526332	0	1
AL360178.2	-0.00256411	0.469752	0	1	0	1	0	1	-0.00256411	0.476561	0	1
AL138756.1	-0.00453233	0.469752	0	1	0.0132286	0.725183	0	1	0.00869627	0.586981	0	1
LRRC37A	-0.00364606	0.469879	0	1	0.000958475	0.762248	0	1	-0.00268759	0.606507	0	1
ITGB4	0.0236359	0.470023	0	1	-0.0246847	0.732637	0	1	-0.00104878	1	0	1
DMWD	-0.0188231	0.470086	-0.011012	0.80126	0.00331942	1	-0.00119803	0.904404	-0.0155037	0.586981	-0.01221	0.592419
KANK3	-0.00255483	0.470091	-0.00312235	0.80126	0.0191535	0.725891	0	1	0.0165987	0.523636	-0.00312235	0.70858
AC053545.1	-0.00140225	0.470091	0	1	0.0011736	0.73599	0	1	-0.00022865	1	0	1
STEAP1B	-0.00173995	0.470091	0	1	0.00084181	0.750866	0	1	-0.00089814	0.791279	0	1
AVL9	-0.0405832	0.470091	-0.0359472	1	0.0213567	0.878567	-0.0260662	1	-0.0192266	0.783216	-0.0620134	0.70858
NGLY1	-0.0584066	0.470091	0.123125	0.80126	-0.00324814	1	-0.0369148	1	-0.0616547	0.432425	0.08621	0.701989
HAT1	0.0680397	0.470091	0.0155666	1	0.023276	0.987867	0.0494986	1	0.0913157	0.204916	0.0650652	0.712387
HESX1	-0.00290441	0.470091	0	1	0	1	0	1	-0.00290441	0.477145	0	1
AL050343.2	-0.0029277	0.470185	0	1	-1.04536e-05	1	0	1	-0.00293816	0.475012	0	1
SLC25A44	0.0441227	0.470331	0.0428099	0.831529	-0.109376	0.0491071	0.0567886	0.911864	-0.0652528	0.011845	0.0995985	0.358184
AL353719.1	-0.00212642	0.470474	-0.0208893	0.80126	0.00290647	0.750866	0	1	0.000780051	0.969053	-0.0208893	0.70858
UNC119B	-0.018969	0.470477	0.0103189	0.80126	0.00871211	0.86405	-0.0103189	0.904404	-0.0102569	0.723055	0	1
THADA	-0.0477945	0.47049	-0.0164148	1	-0.0379623	0.750866	-0.0591266	0.904404	-0.0857568	0.0245953	-0.0755414	0.61868
NKRF	-0.0451335	0.47049	-0.0295366	1	-0.0696858	0.152249	-0.059303	0.904404	-0.114819	0.00110429	-0.0888396	0.522089
CCDC73	-0.00120405	0.47049	0	1	0.000729206	0.667207	0	1	-0.000474848	0.855984	0	1
IDUA	0.0205727	0.47049	0.00679938	0.904121	-0.0296182	0.458169	0.00532167	1	-0.00904552	0.0747977	0.012121	0.810969
IQCK	-0.00920129	0.470528	0	1	0.000773567	1	0.00907839	0.904404	-0.00842773	0.509641	0.00907839	0.70858
RDH13	0.0295446	0.470528	-0.0591495	0.550299	-0.014781	0.91565	0.0459219	0.904404	0.0147635	0.645138	-0.0132276	1
AFG1L	0.0222257	0.470528	0.00680756	1	-0.0181346	0.751369	-0.0394767	0.904404	0.0040911	0.913761	-0.0326691	0.589899
AL096870.6	-0.00172944	0.470528	0.00916697	0.80126	0.00983545	0.740165	-0.00916697	0.904404	0.00810601	0.586981	0	1
ZBTB42	0.00980455	0.470528	0	1	-0.0103353	0.730505	0	1	-0.000530738	0.550576	0	1
ZKSCAN3	0.0250152	0.470528	-0.00206228	1	-0.0257968	0.735055	-0.0123329	1	-0.00078154	1	-0.0143952	0.965312
CCL18	-0.000930995	0.470528	-0.0093507	0.80126	0.0106722	0.730505	0	1	0.00974125	0.502169	-0.0093507	0.659531
ZBTB26	-0.0150684	0.470528	-0.0317518	0.80126	0.00272402	1	0.0154254	0.937836	-0.0123444	0.380656	-0.0163265	1
BAIAP2L1	-0.00219542	0.470528	-0.00202891	0.80126	0.000214748	0.768421	0	1	-0.00198067	0.541331	-0.00202891	0.70858
ENOSF1	0.0574844	0.470528	0.106833	0.605657	-0.0551858	0.750866	-0.0984919	0.904404	0.00229855	1	0.00834102	1
DNAH6	-0.000672857	0.470528	0	1	0.000727947	0.751369	0	1	5.50907e-05	1	0	1
AC103703.1	-0.00134891	0.470573	0.000667077	0.80126	0.000242112	0.750866	-0.000667077	0.904404	-0.00110679	0.586981	0	1
PPRC1	0.0432587	0.470612	0.0836735	0.80126	-0.0905172	0.129226	-0.0548471	0.937836	-0.0472584	0.16514	0.0288264	0.818465
HIST3H2A	0.0541495	0.470636	0.0133293	1	-0.00372083	1	-0.00774923	1	0.0504287	0.424959	0.0055801	1
TRBV6-2	-0.078465	0.470636	0.0407801	0.972384	0.0965775	0.551001	-0.0649921	0.922314	0.0181125	0.987167	-0.024212	1
BEST1	-0.0322598	0.470636	-0.0450282	0.582228	-0.00804032	1	0.0111658	0.904404	-0.0403001	0.385713	-0.0338624	0.650902
SGPL1	-0.0166675	0.470636	-0.00205876	1	0.0358484	0.537994	0.00454893	1	0.0191809	0.586981	0.00249017	1
ZBTB34	0.0135209	0.470848	0	1	0.00811185	0.967231	0.00938016	0.904404	0.0216328	0.443348	0.00938016	0.70858
C17orf97	0.0108863	0.470909	0.000646878	0.80126	-0.0052645	0.934654	-0.000646878	0.904404	0.00562179	0.598293	0	1
AC127024.5	-0.000977496	0.470926	-0.00578352	0.80126	0	1	0	1	-0.000977496	0.479025	-0.00578352	0.70858
TCTA	-0.0481218	0.470926	-0.0476755	0.977699	0.0290339	0.791461	0.00307262	1	-0.0190879	0.821145	-0.0446029	0.954319
ZNF284	-0.0205497	0.471095	-0.0334097	0.782373	0.0165352	0.626534	0.0343435	0.904404	-0.00401453	1	0.000933813	1
LINC00342	0.0429655	0.47126	-0.00624411	1	-0.0244018	0.862656	0.0669579	0.904404	0.0185637	0.749214	0.0607138	0.638365
AC107375.1	-0.000491689	0.471303	0	1	-2.1563e-05	0.987385	0	1	-0.000513252	0.455495	0	1
DCXR	0.0921094	0.471359	0.171872	0.80126	-0.0652851	0.775839	0.0815703	1	0.0268242	0.891081	0.253442	0.162178
PGM3	0.0326583	0.471521	0.0667897	0.80126	-0.00983274	0.997144	-0.0694062	0.904404	0.0228255	0.464524	-0.00261642	1
RRP1B	0.0664733	0.471539	-0.014779	1	-0.134471	0.220892	0.154154	0.904404	-0.0679979	0.339863	0.139375	0.579746
MINDY1	-0.00857243	0.471558	0.0289851	0.80126	0.00376184	0.763499	0.00087798	1	-0.00481059	0.715385	0.0298631	0.67881
AC026341.1	-0.0013743	0.471701	0.00894066	0.80126	-6.51895e-05	0.79804	-0.00894066	0.904404	-0.00143949	0.452255	0	1
SIRT4	-0.00136035	0.471701	0.0139128	0.80126	0.0144409	0.732087	-0.0139128	0.904404	0.0130806	0.503089	0	1
AC011444.1	0.0123737	0.471799	0	1	-0.0123737	0.743015	0	1	0	1	0	1
LY6G5C	-0.0212652	0.471799	-0.00217376	1	-0.00131233	1	-0.0189345	0.904404	-0.0225775	0.363276	-0.0211083	0.632563
PLCD1	0.03622	0.471947	-0.0123119	0.91382	0.0238623	0.854893	0.0754912	0.72117	0.0600823	0.161285	0.0631793	0.50124
REV1	-0.0420551	0.472201	0.0371403	0.80126	0.0296297	0.750866	0.0733724	0.904404	-0.0124254	0.886671	0.110513	0.211545
ANKRD23	-0.00175623	0.472268	0.00095195	0.80126	0.0106282	0.750866	-0.00095195	0.904404	0.00887201	0.582931	0	1
TNFRSF1B	-0.104536	0.472425	-0.0616129	1	-0.0697924	0.773327	0.0901848	1	-0.174328	0.142707	0.028572	1
PLBD2	-0.0311013	0.472566	0.0195583	0.856863	0.0337047	0.738511	0.0123606	1	0.00260344	1	0.0319188	0.70858
AC010978.1	-0.0077841	0.472566	0	1	0	1	0	1	-0.0077841	0.479576	0	1
CFB	-0.00196208	0.47265	0	1	0	1	0	1	-0.00196208	0.47965	0	1
PKD1L3	-0.00258988	0.47265	0	1	0.00398408	0.750866	0.012669	0.904404	0.0013942	0.913025	0.012669	0.70858
SLC66A3	-0.0503795	0.472703	-0.0463937	0.913406	0.0483284	0.750866	0.122387	0.904404	-0.00205109	1	0.0759933	0.758032
SCG5	-0.0140397	0.472703	0	1	0.000417438	0.750866	0	1	-0.0136223	0.497061	0	1
MTA3	0.0288805	0.47287	-0.0038447	1	0.0389524	0.750866	0.0728926	0.904404	0.0678329	0.0986152	0.0690479	0.5786
AL445471.2	-0.00277294	0.472917	0	1	0.000171565	0.751369	0.0181191	0.904404	-0.00260137	0.518995	0.0181191	0.70858
MIRLET7BHG	-0.0015007	0.473301	-0.0208893	0.80126	0.000501299	0.779579	0.0241339	0.904404	-0.000999397	0.670033	0.00324466	1
SEMA6A	-0.004712	0.473447	0	1	0	1	0.021437	0.904404	-0.004712	0.480131	0.021437	0.70858
ABHD5	0.0565261	0.473729	0.030418	1	-0.0537625	0.73599	-0.0144877	1	0.00276363	1	0.0159303	1
ADHFE1	-0.0213137	0.473916	-0.0554619	0.80126	0.00777755	0.978489	-0.00152082	1	-0.0135361	0.645183	-0.0569827	0.627084
AL359921.2	-0.00193722	0.473916	-0.0119915	0.80126	0	1	0	1	-0.00193722	0.480694	-0.0119915	0.70858
ARL16	-0.0565225	0.473916	0.0291462	1	-0.0205468	0.92361	-0.0246715	1	-0.0770693	0.156187	0.00447473	1
LOXL1	0.0195679	0.473916	0.0418403	0.501383	0.0986612	0.0355085	0.0383193	0.974294	0.118229	5.39924e-05	0.0801596	0.30051
AC011346.1	-0.00670969	0.474035	0	1	0.000998552	0.750866	0	1	-0.00571114	0.581922	0	1
AC068888.2	-0.00516006	0.474051	0	1	0.00176863	0.750866	0	1	-0.00339144	0.664826	0	1
AL157400.3	-0.00117211	0.474051	0	1	0.00882728	0.73022	0	1	0.00765517	0.526332	0	1
AP002026.1	0.0161939	0.474099	-0.000417475	0.80126	-0.0116133	0.769394	0	1	0.00458061	0.650251	-0.000417475	0.70858
AC010201.3	-0.00256898	0.474099	0	1	0.0119193	0.750866	0	1	0.00935031	0.662989	0	1
DAP3	0.0782466	0.474234	0.0610675	0.961194	-0.133637	0.441992	-0.0620655	1	-0.0553908	0.579767	-0.000998009	1
AOPEP	-0.0192552	0.474234	-0.0317874	0.675942	-0.0112462	0.750866	0.00907839	0.904404	-0.0305014	0.058346	-0.022709	0.70858
DNAH10	-0.00114562	0.474234	0	1	0.00112283	0.750866	0	1	-2.27937e-05	1	0	1
TMPO-AS1	0.0472503	0.474234	0.0433703	0.80126	-0.0521648	0.68266	-0.0256352	1	-0.00491449	1	0.0177351	0.725294
SERINC4	-0.0013262	0.474234	0	1	0.000204841	0.750866	0	1	-0.00112135	0.581922	0	1
FZD3	-0.0113237	0.474234	-0.0246648	0.770991	0.000247176	1	0.0208322	0.904404	-0.0110765	0.441168	-0.00383266	1
AC005306.1	0.0108128	0.474234	-0.00345732	1	-0.0109304	0.740252	-0.0168612	0.904404	-0.000117525	1	-0.0203185	0.70858
AL645608.8	0.00759759	0.474506	0	1	-0.00759759	0.743685	0	1	0	1	0	1
DMGDH	-0.0117334	0.474506	0	1	0.000328238	0.750866	0	1	-0.0114052	0.49761	0	1
AC097382.2	0.0144588	0.474606	0.0150237	0.80126	-0.0165599	0.679987	0.00333109	1	-0.00210105	0.391633	0.0183548	0.660415
PKP3	-0.00206712	0.47463	0	1	0.000236819	0.750866	0	1	-0.0018303	0.556083	0	1
CD93	0.0107223	0.47463	0	1	-0.0052808	0.893382	0	1	0.00544154	0.376327	0	1
AL603910.1	-0.00108235	0.474654	-0.0254589	0.80126	-1.06695e-05	1	0	1	-0.00109302	0.4767	-0.0254589	0.70858
HIST1H3E	0.00705201	0.474764	0.000556223	0.80126	0.000625427	1	0.00777416	0.935321	0.00767743	0.548303	0.00833038	0.70858
SAPCD1	0.0119396	0.474764	0.0108964	0.80126	-0.000285826	1	-0.0108964	0.904404	0.0116538	0.322817	0	1
TRBV10-3	-0.0728555	0.474794	0.0370008	0.80126	0.140494	0.42801	0.0590939	1	0.0676389	0.628109	0.0960947	0.63546
RETSAT	0.0351902	0.474796	-0.0116329	0.941245	0.00915862	1	0.0805311	0.904404	0.0443489	0.151784	0.0688982	0.655987
CELF6	-0.00242276	0.474839	0	1	0.0055138	0.750866	0	1	0.00309103	0.8139	0	1
TTC39C	0.0443889	0.475152	-0.052459	0.902226	-0.03328	0.750866	-0.0402058	1	0.0111089	0.903711	-0.0926648	0.683109
LGR6	-0.000890308	0.475152	-0.0540817	0.440285	-4.7204e-05	0.845509	0	1	-0.000937512	0.452594	-0.0540817	0.190883
AC004707.1	-0.00131499	0.475268	0	1	0.00829036	0.746743	0	1	0.00697536	0.586981	0	1
KCTD1	-0.00144568	0.475268	-0.000319	0.80126	0.00145464	0.73599	0	1	8.9608e-06	1	-0.000319	0.70858
ERC1	0.0395884	0.475268	0.09017	0.550299	-0.0149364	0.990442	-0.0401308	1	0.0246521	0.62394	0.0500392	0.655622
EXOC5	0.0473205	0.475268	0.0810754	0.80126	-0.0509412	0.750866	0.0101647	1	-0.00362072	1	0.0912401	0.499749
PIPOX	-0.00159179	0.475268	0	1	0.000730702	0.750866	0	1	-0.000861087	0.759591	0	1
TRGV3	-0.0450134	0.475324	-0.0783886	0.80126	-0.0384148	0.730505	0.0490183	1	-0.0834282	0.00698486	-0.0293703	1
TRAF3IP1	0.0200276	0.475377	-0.0121005	0.80126	-0.0269742	0.498477	0.013558	0.904404	-0.00694663	0.586981	0.00145751	1
AC005632.3	-0.00168537	0.475377	0	1	0.000127719	0.763409	0	1	-0.00155765	0.530452	0	1
AL139289.1	-0.00289369	0.475377	0	1	-2.87847e-05	0.941017	0	1	-0.00292247	0.477145	0	1
AL158151.1	-0.000944059	0.475377	0	1	0.000930693	0.750866	0	1	-1.33663e-05	1	0	1
AANAT	-0.000608798	0.475377	0	1	0.00327838	0.750866	0	1	0.00266958	0.663704	0	1
S100A8	-0.00257639	0.475377	0.018017	0.983832	0	1	-0.0260592	0.904404	-0.00257639	0.48259	-0.00804221	0.632692
CC2D1B	-0.0412701	0.475552	0.019721	1	0.018686	0.899393	0.00144878	1	-0.0225841	0.708573	0.0211698	1
COLGALT2	0.00880608	0.475552	-0.0113971	0.80126	-0.00186169	1	0	1	0.00694439	0.586981	-0.0113971	0.70858
CEBPB-AS1	0.00977597	0.475584	0	1	-0.0101331	0.73599	0	1	-0.000357138	0.760711	0	1
TIMM10B	0.0535549	0.47564	-0.0584822	0.80126	-0.0243172	0.906042	0.0528484	0.94861	0.0292376	0.586981	-0.00563387	1
AC004803.1	-0.000913479	0.475799	0	1	5.17798e-05	0.829601	0	1	-0.000861699	0.519202	0	1
NECTIN3	-0.00359673	0.4759	0.0184654	0.80126	0.04485	0.168407	-0.0143142	1	0.0412532	0.0885047	0.00415118	1
PPA1	0.0844242	0.475978	0.155127	0.80126	0.149463	0.519117	0.151526	0.904404	0.233887	0.00385369	0.306654	0.0318237
AC159540.2	-0.00517574	0.476194	0.0137144	1	0.0135041	0.735837	-0.0227407	0.982096	0.00832834	0.657537	-0.00902623	0.9299
LINC01132	0.013397	0.476194	0.0170695	0.80126	-0.00381883	1	-0.00252957	1	0.00957818	0.314074	0.01454	0.70858
ZNF878	-0.00340669	0.476292	-0.000312756	0.80126	0	1	0	1	-0.00340669	0.483498	-0.000312756	0.70858
LIG4	-0.0198993	0.476292	-0.00352083	1	0.0320626	0.626534	0.00739281	1	0.0121633	0.773102	0.00387197	1
IL10	-0.0171336	0.476428	-0.012191	0.80126	-1.00916e-05	1	0	1	-0.0171437	0.483172	-0.012191	0.70858
AC026347.1	-0.000793684	0.476929	0	1	0	1	0	1	-0.000793684	0.484499	0	1
NOTCH2NLB	-0.00145434	0.476933	0.0139925	0.80126	5.09015e-05	0.8953	-0.0139925	0.904404	-0.00140344	0.50476	0	1
HHLA2	-0.00129055	0.476933	0	1	0.0124985	0.415072	0.0110994	0.904404	0.0112079	0.261439	0.0110994	0.70858
AL132639.2	-0.00309857	0.477026	0	1	0.0101211	0.739178	0.0420618	0.904404	0.00702257	0.611939	0.0420618	0.488849
PDSS1	0.0281507	0.477093	-0.0147434	1	-0.0189329	0.782951	0.0227131	0.904404	0.0092178	0.816535	0.0079697	1
C11orf44	-0.00124319	0.477104	0	1	0	1	0	1	-0.00124319	0.484404	0	1
P4HA2	0.0178594	0.477104	0.0192622	0.80126	0.0373168	0.591407	0.0242982	1	0.0551762	0.0192954	0.0435605	0.424429
UNKL	0.0302259	0.477104	0.0237403	0.80126	-0.035133	0.740252	0.0210453	1	-0.00490708	0.964571	0.0447856	0.538135
LRIG2	-0.0196446	0.477173	-0.0370335	0.891657	0.00895074	0.905891	0.0079693	1	-0.0106939	0.737594	-0.0290642	0.893628
OVCH1-AS1	0.0226306	0.477173	-0.00527135	1	-0.0175876	0.750866	-0.0118797	1	0.00504296	0.782282	-0.0171511	0.869412
PRR19	0.0119843	0.477173	0	1	-0.00713085	0.855619	0.0043554	0.904404	0.00485348	0.623083	0.0043554	0.70858
PTCH1	-0.000989889	0.47725	-0.0119537	0.80126	0.00821523	0.750866	0	1	0.00722534	0.601915	-0.0119537	0.70858
C6orf132	0.0179839	0.477422	0	1	-0.017921	0.74456	0	1	6.2918e-05	0.960384	0	1
ZNF75A	0.0501945	0.477545	0.0284588	1	-0.0332096	0.807382	-0.0536864	1	0.0169849	0.822817	-0.0252275	1
AC010973.2	-0.000927697	0.477545	0	1	-1.32679e-05	1	0	1	-0.000940965	0.477335	0	1
CASTOR2	0.0134309	0.477545	0	1	-0.0138643	0.737362	0	1	-0.000433388	0.487086	0	1
AC068196.1	-0.00898969	0.477545	0	1	0	1	0	1	-0.00898969	0.484404	0	1
LINC02132	-0.0141509	0.477587	-0.0150944	0.80126	0.0166455	0.563612	-0.000407724	0.904404	0.00249465	1	-0.0155021	0.70858
FRMD4A	-0.00903558	0.47768	-0.0335991	0.80126	0.000185988	0.802988	0	1	-0.0088496	0.496925	-0.0335991	0.625697
CAPN5	-0.00530588	0.47768	0.0487845	0.80126	0.0010052	0.750866	-0.0487845	0.904404	-0.00430068	0.586981	0	1
SYK	-0.0111291	0.477845	0.00245924	0.80126	0.00265475	0.750866	-0.00245924	0.904404	-0.00847433	0.589308	0	1
CC2D2A	-0.00101599	0.478054	0	1	0	1	0	1	-0.00101599	0.48535	0	1
AF129075.2	-0.000955951	0.478054	0	1	-5.85143e-05	0.811464	0	1	-0.00101447	0.450704	0	1
JAML	0.0870576	0.478054	-0.0676329	0.935289	-0.181823	0.264274	0.0637279	1	-0.0947652	0.366254	-0.00390502	1
GATC	-0.0313615	0.478054	0.0444186	0.80126	0.0887331	0.193839	0.0623472	0.911864	0.0573716	0.361306	0.106766	0.381748
RPS23	0.0600043	0.478054	-0.198322	0.266935	-0.0582651	0.750866	-0.166185	0.904404	0.0017392	1	-0.364506	0.00869418
DOK5	-0.010489	0.478054	0	1	0.00325816	0.338247	0	1	-0.00723081	0.61764	0	1
AL132639.3	-0.00115411	0.478054	-0.00126487	0.80126	0	1	0.00569156	0.904404	-0.00115411	0.485536	0.00442669	0.866865
MS4A4A	-0.00179751	0.478054	0	1	0	1	0	1	-0.00179751	0.48535	0	1
AL031733.2	0.0156304	0.478054	0.019555	0.80126	-0.0058792	0.986071	-0.00816711	1	0.00975123	0.549479	0.0113879	0.70858
AC002310.2	0.0104586	0.478054	0.00735819	0.80126	-0.00614419	0.848775	-0.00735819	0.904404	0.00431438	0.586981	0	1
KRTAP5-2	0.00754235	0.478054	-0.00394761	0.80126	-0.00754235	0.74456	0	1	0	1	-0.00394761	0.70858
AC022167.3	-0.00252937	0.478054	0	1	-1.42334e-05	1	0	1	-0.0025436	0.482246	0	1
CIZ1	0.0547257	0.478054	-0.0169844	1	-0.0469861	0.750866	-0.0374244	0.904404	0.00773962	0.997805	-0.0544089	0.632692
PRKCE	-0.0229155	0.478054	-0.0146009	0.80126	0.00291055	1	0.0204116	0.976512	-0.0200049	0.526332	0.00581076	1
DNAJA4	-0.0214818	0.478054	0.0070573	1	0.00590236	1	-0.0151582	1	-0.0155794	0.586981	-0.00810088	0.91571
ING1	0.0389795	0.478054	-0.0126369	1	-0.0352037	0.750866	-0.00868673	1	0.00377587	1	-0.0213236	0.973689
AP002807.1	-0.00193774	0.478054	0	1	0.000722868	0.750866	0	1	-0.00121487	0.679953	0	1
LINC00519	-0.000807512	0.47816	0	1	0.00157306	0.750866	0	1	0.00076555	0.844629	0	1
TMED4	-0.0768246	0.47816	0.0450648	1	0.153743	0.333199	-0.0696283	1	0.0769184	0.495845	-0.0245636	1
DAB1	-0.00249222	0.47855	0	1	0.000127067	0.833982	0	1	-0.00236516	0.518473	0	1
TMEM64	-0.0270778	0.47855	-0.0147674	0.80126	0.0184717	0.750866	0.0133973	0.930218	-0.0086061	0.914112	-0.00137014	1
BTBD19	0.0151986	0.478618	-0.00366604	0.80126	-0.0156379	0.739076	0	1	-0.000439318	0.752076	-0.00366604	0.70858
PSEN1	0.058934	0.478773	-0.0247867	1	-0.0684674	0.686352	0.0717202	0.904404	-0.0095334	0.949933	0.0469334	0.886189
FAM224B	-0.00139058	0.478831	-0.0110389	0.80126	0	1	0	1	-0.00139058	0.486121	-0.0110389	0.70858
PPP2R3A	-0.000290936	0.478835	-0.00186904	0.80126	0	1	0	1	-0.000290936	0.492514	-0.00186904	0.70858
KDM8	0.0213676	0.478835	-0.00944074	1	-0.0105689	0.940643	-0.0048487	1	0.0107987	0.657523	-0.0142894	0.865526
CDKAL1	0.0436485	0.478869	0.100581	0.753175	-0.0838791	0.19123	-0.0372232	1	-0.0402306	0.147404	0.0633574	0.63546
BRF1	-0.0128322	0.478869	0.0140664	1	0.0366136	0.442726	-0.0162277	1	0.0237814	0.435443	-0.00216135	1
AC096642.1	0.0182302	0.478869	0	1	-0.0182302	0.74456	0	1	0	1	0	1
SAE1	0.0850862	0.478869	0.0452678	1	0.0693468	0.750866	0.125724	0.904404	0.154433	0.0553896	0.170992	0.414212
C3orf67	0.00835021	0.478869	0	1	-0.00587614	0.762489	0	1	0.00247407	0.353021	0	1
AC025917.1	-0.00122925	0.47906	-0.00504796	0.80126	-3.31465e-05	0.915134	0	1	-0.0012624	0.47209	-0.00504796	0.70858
KCTD11	0.0138009	0.47906	0.00777097	0.883675	-0.00882031	0.843508	0.00139025	1	0.00498054	0.708503	0.00916122	0.795668
TMF1	-0.0907585	0.47906	0.150654	0.80126	-0.106055	0.666151	-0.0461349	1	-0.196814	0.0106727	0.10452	0.70858
AP005136.3	-0.00356289	0.47906	0	1	0.00142739	0.750866	0	1	-0.0021355	0.639951	0	1
PALM2-AKAP2	-0.0580353	0.47906	-0.00185338	1	0.127245	0.182611	0.0867461	0.904404	0.0692101	0.462458	0.0848927	0.63546
DDX41	0.0601773	0.479247	0.0128145	1	-0.0469375	0.759327	0.060451	0.904404	0.0132398	0.934001	0.0732655	0.70858
ZNF766	0.03593	0.479247	-0.0523851	0.80126	-0.0175708	0.926272	0.0885764	0.904404	0.0183592	0.635903	0.0361913	0.966456
REPIN1	-0.0162555	0.479313	0.0149446	0.80126	0.0264811	0.679987	0.00853113	1	0.0102257	0.78906	0.0234757	0.639516
RNF213-AS1	0.0208199	0.479456	0.00690472	0.80126	-0.0217642	0.73599	-0.00690472	0.904404	-0.000944298	0.949486	0	1
ARL8A	0.0237314	0.479637	0.0500603	0.80126	-0.0275984	0.688063	-0.0486156	0.904404	-0.00386695	0.90794	0.0014447	1
WDR59	-0.0257873	0.47978	0.00611229	1	0.0211917	0.764026	0.00818315	1	-0.00459555	0.999716	0.0142954	1
AL161668.3	-0.00279705	0.47978	0	1	-7.62747e-05	0.780727	0	1	-0.00287333	0.472106	0	1
PTPA	0.0558486	0.47978	0.0729371	0.80126	-0.000163506	1	0.0856769	0.940739	0.0556851	0.47209	0.158614	0.244841
MLF2	0.0893175	0.479815	-0.0676224	1	0.0332041	0.941017	0.160727	0.904404	0.122522	0.161494	0.0931043	0.744528
RUNX3	-0.0909312	0.4799	0.00417456	1	-0.096097	0.732087	0.0215703	1	-0.187028	0.0294485	0.0257449	1
TCIRG1	-0.0772451	0.479941	0.0348195	1	0.0769155	0.750866	0.138083	0.904404	-0.000329546	1	0.172903	0.17632
SNCA	0.0218329	0.479941	0.0117739	0.826027	-0.0136382	0.829123	-0.00210874	1	0.00819476	0.590746	0.00966518	0.753828
PPP3R1	-0.0241458	0.479941	0.0599403	0.80126	0.0132046	0.856539	0.0405172	1	-0.0109411	0.729717	0.100457	0.383854
DIAPH2-AS1	-0.00127577	0.479941	0	1	-1.35629e-05	1	0	1	-0.00128933	0.481807	0	1
RAD23B	0.0641924	0.479941	0.105399	0.437586	0.00414865	1	0.103425	0.904404	0.0683411	0.403806	0.208823	0.00530913
AASS	-0.00280713	0.479983	-0.0140746	0.80126	0.00354192	0.750866	0	1	0.000734793	1	-0.0140746	0.70858
FOSL1	0.0123882	0.479983	-0.000319	0.80126	-0.000973514	1	0.0276813	0.904404	0.0114147	0.566149	0.0273623	0.639516
AC007780.1	0.00836104	0.480085	-0.0172293	0.80126	-0.00778988	0.750866	0	1	0.000571162	0.579589	-0.0172293	0.70858
SPTY2D1OS	-0.00175139	0.480095	0	1	0.00102116	0.535471	0	1	-0.000730229	0.834618	0	1
DCAF8	-0.0638736	0.480594	0.00302608	1	0.126349	0.283202	0.00656583	1	0.062475	0.53849	0.00959191	1
AL139339.2	-0.00092463	0.480594	0	1	-7.95639e-05	0.750866	0	1	-0.00100419	0.441168	0	1
SCYL2	0.0636793	0.480606	0.0700563	0.80126	-0.141892	0.0751938	0.0061696	1	-0.0782126	0.149491	0.0762259	0.676247
AC078777.1	-0.00179042	0.480632	0	1	0.0021351	0.750866	0	1	0.000344688	1	0	1
PITRM1	0.045272	0.480632	0.0300372	0.975558	-0.0490793	0.741945	-0.00343512	1	-0.00380733	1	0.0266021	1
AC005329.1	-0.0184934	0.480687	0	1	0	1	0	1	-0.0184934	0.487652	0	1
AC007262.2	-0.002803	0.480889	-0.00207784	0.80126	0.000104704	0.821557	0	1	-0.0026983	0.51089	-0.00207784	0.70858
TRARG1	-0.000466277	0.480889	0	1	0.000579453	0.667006	0	1	0.000113176	1	0	1
AL161756.1	0.0128976	0.481092	-0.000385964	0.80126	-0.0118927	0.750866	0.034995	0.904404	0.00100492	0.778674	0.034609	0.647248
C5orf22	0.0424222	0.481225	0.0348085	1	-0.0349173	0.750866	-0.0377404	1	0.00750481	0.951638	-0.00293191	1
AC079807.1	0.0107992	0.481582	0.00813001	0.80126	-0.0113691	0.735417	-0.00813001	0.904404	-0.000569913	0.586981	0	1
EMG1	0.0582367	0.481689	0.0765944	0.80126	-0.0823084	0.510928	0.0615501	0.975834	-0.0240717	0.778111	0.138144	0.210487
RIOX1	0.0279651	0.4817	-0.00840784	1	-0.0108297	0.968802	0.0238266	0.964833	0.0171354	0.595054	0.0154187	1
TOMM7	-0.11311	0.482069	-0.284324	0.636894	0.00168371	1	0.014432	1	-0.111426	0.392863	-0.269892	0.240716
SV2C	0.00979451	0.482075	0.019555	0.80126	-0.00383164	0.977542	-0.000616816	1	0.00596288	0.586981	0.0189382	0.70858
TLE6	-0.00255803	0.482122	-0.00026768	0.80126	0.00847679	0.750866	0	1	0.00591876	0.648635	-0.00026768	0.708894
VSIG4	-0.00825603	0.482152	-0.00381252	0.80126	0	1	0	1	-0.00825603	0.488761	-0.00381252	0.70858
ADGRG5	-0.0360339	0.482153	0.00651402	1	0.0884343	0.197253	-0.0337116	1	0.0524004	0.365611	-0.0271976	0.998251
TCN2	-0.00163767	0.482178	0	1	0.0100492	0.678686	0	1	0.00841153	0.509344	0	1
STT3B	0.0478839	0.482374	-0.0123447	1	-0.070023	0.49753	0.0735724	0.904404	-0.0221391	0.652848	0.0612276	0.750734
AC005332.1	-0.021003	0.482468	-0.00088369	0.80126	0.0279266	0.442726	0	1	0.00692363	0.933273	-0.00088369	0.70858
MRPL30	0.0163345	0.482468	0.0258141	0.80126	-0.0096193	0.884388	0.00672313	1	0.00671524	0.755712	0.0325372	0.652484
AL513314.2	0.0106644	0.482812	0	1	-0.0106688	0.745135	0	1	-4.46238e-06	1	0	1
CRABP2	-0.00241829	0.482812	0	1	0.000163952	0.751369	0	1	-0.00225433	0.532024	0	1
TUBGCP2	0.0701008	0.482824	0.0190195	1	-0.0123037	1	0.218957	0.363955	0.0577971	0.550839	0.237977	0.0512853
LINC01176	-0.00467894	0.482824	-0.0022888	0.80126	0.000365452	0.626534	0	1	-0.00431349	0.537229	-0.0022888	0.70858
HACE1	0.0339988	0.482824	-0.0399866	0.492923	-0.0440181	0.626534	0.00696801	0.985483	-0.0100193	0.826941	-0.0330186	0.50124
SLC1A4	0.0633511	0.482824	0.0956682	0.491218	-0.0331741	0.877244	0.0121766	1	0.030177	0.741937	0.107845	0.14362
TNFAIP8	0.0811947	0.482824	-0.139349	0.80126	0.119865	0.535471	0.237445	0.623575	0.20106	0.0234636	0.0980959	0.808358
ANKMY1	0.0318479	0.482835	0.00654327	1	-0.0477879	0.417624	-0.0065771	1	-0.01594	0.561659	-3.38242e-05	1
LY86	-0.00182435	0.482836	-0.000297744	0.80126	0.00151673	0.750866	0	1	-0.000307619	1	-0.000297744	0.70858
AL139011.1	0.015008	0.48289	-0.0203207	0.80126	-0.00369134	1	0.0304263	0.904404	0.0113167	0.519601	0.0101056	1
CDC42SE1	0.105934	0.483126	0.133442	0.80126	-0.0525677	0.869842	0.172346	0.904404	0.0533667	0.684087	0.305788	0.112921
FBXO42	-0.0374494	0.483126	0.0518352	0.835228	0.0263666	0.751369	-0.0307152	1	-0.0110828	0.91154	0.02112	1
AL592166.1	-0.00331338	0.483126	-0.0134476	0.80126	-8.7144e-05	0.769394	0	1	-0.00340052	0.47567	-0.0134476	0.70858
ZNF513	0.0161754	0.483185	0.0184261	0.898513	-0.0161939	0.748007	-0.0135893	1	-1.85162e-05	1	0.0048368	1
BRI3	0.0350995	0.483185	0.0256577	1	-0.0399042	0.663495	-0.0407407	0.904404	-0.00480468	0.972044	-0.015083	0.9299
GOLGA8B	0.0486115	0.483247	0.136581	0.723232	-0.00571095	1	-0.0567516	1	0.0429006	0.498004	0.0798295	0.639516
SNHG29	-0.111159	0.483561	0.0364155	1	-0.0626158	0.81416	-0.0221415	1	-0.173775	0.115747	0.014274	1
KLHL32	-0.00117884	0.483564	-0.0188951	0.80126	0.000602935	0.750866	0	1	-0.000575903	0.819476	-0.0188951	0.70858
ZNF525	-0.0210148	0.483746	0.0607306	0.80126	0.00572819	0.999156	-0.0746615	0.904404	-0.0152866	0.608115	-0.0139308	1
KIF18A	0.0346911	0.48376	-0.0340106	0.80126	-0.0098102	1	-0.00868227	1	0.0248809	0.586981	-0.0426929	0.598721
ATXN10	0.0538533	0.48376	0.00812863	1	0.0105015	1	0.0935566	0.904404	0.0643548	0.298657	0.101685	0.679773
ARPIN	-0.00220867	0.48376	0	1	0	1	0	1	-0.00220867	0.490505	0	1
VLDLR	0.00888079	0.483929	0.00128501	0.80126	-0.00140937	1	0.0259304	0.904404	0.00747141	0.0337949	0.0272154	0.662115
USP3-AS1	0.011579	0.484007	0.000125023	1	-0.0116116	0.745135	-0.00049474	0.904404	-3.25881e-05	1	-0.000369717	0.70858
MYH3	-0.00178104	0.484087	0	1	0.000404392	0.714978	0	1	-0.00137665	0.586981	0	1
ZNF490	-0.0477808	0.484129	-0.00182005	1	-0.00273936	1	-0.0416694	0.977363	-0.0505202	0.382585	-0.0434895	0.785284
LINC00899	-0.00168746	0.484208	0	1	-4.87909e-05	0.840656	0	1	-0.00173625	0.475301	0	1
DGAT2	-0.00204806	0.484208	0.0143555	0.80126	6.32388e-05	0.875673	-0.0143555	0.904404	-0.00198482	0.497923	0	1
SLC20A1	-0.0566837	0.484301	0.0363355	1	0.122602	0.349764	-0.154943	0.70674	0.0659182	0.488657	-0.118608	0.482797
SIRPA	-0.000760354	0.484612	0	1	0	1	0	1	-0.000760354	0.492204	0	1
RPS4Y2	-0.00298784	0.484612	0	1	0.00380195	0.750866	0	1	0.000814108	1	0	1
IATPR	0.0176653	0.484643	0.00152169	0.80126	0.00772166	0.96533	0.00420741	1	0.025387	0.0676393	0.0057291	0.70858
AC087164.1	-0.00628085	0.484643	-0.00233204	0.897256	0.00439251	0.720952	-0.000496549	0.904404	-0.00188835	0.936855	-0.00282859	0.70858
NRM	0.0475676	0.484643	0.0240392	1	0.142991	0.149349	0.0776992	0.904404	0.190559	0.000295031	0.101738	0.499749
DARS2	0.0382749	0.484643	0.0249977	0.973335	-0.00415754	1	-0.000238533	1	0.0341174	0.57761	0.0247591	0.84126
AC244033.2	0.0123168	0.484643	0	1	-0.00844658	0.809131	0	1	0.00387017	0.772297	0	1
EMC1	0.0336337	0.484643	0.0597864	0.738194	-0.0191373	0.87289	-0.0273627	1	0.0144963	0.779647	0.0324237	0.70858
TRAV9-2	0.0392072	0.484643	-0.0702073	0.826221	0.00560825	1	0.015855	1	0.0448155	0.473791	-0.0543522	0.780786
ST3GAL5-AS1	-0.00542504	0.484643	0	1	0.000750656	0.750866	0	1	-0.00467439	0.58403	0	1
UBASH3A	0.0761401	0.484643	0.0750414	0.816252	-0.0659203	0.750866	0.070218	1	0.0102198	1	0.145259	0.327824
KRTCAP3	-0.00682586	0.484643	0	1	0.000195119	0.750866	0	1	-0.00663075	0.509214	0	1
AC068282.1	-0.00492575	0.484831	0	1	0.00171232	0.750866	0	1	-0.00321343	0.664394	0	1
LINC02381	-0.0054556	0.484831	0	1	0.0036286	0.750866	0	1	-0.00182701	0.923681	0	1
SPINK2	0.000213469	0.484932	0.00247347	0.80126	0.0359656	0.442726	0.0361503	0.904404	0.0361791	0.192431	0.0386238	0.632692
TMEM251	0.0352803	0.485082	-0.0183854	1	-0.0336794	0.747199	0.00569101	1	0.00160088	1	-0.0126944	1
PPP2R5E	-0.0586501	0.485143	0.0289134	1	0.0500287	0.750866	0.127862	0.904404	-0.00862131	1	0.156775	0.3314
ANKDD1A	-0.0244508	0.485213	0.015987	0.959368	-0.0189007	0.727644	-0.022332	0.904404	-0.0433515	0.0431563	-0.00634496	0.995386
DISC1	-0.013199	0.485291	-0.00477027	0.80126	0.00476649	0.963313	-0.00511685	0.904404	-0.0084325	0.639536	-0.00988712	0.70858
DENR	0.068117	0.485338	0.102728	0.80126	-0.0446753	0.791484	0.0698894	1	0.0234417	0.817152	0.172617	0.207396
DCAF16	-0.04131	0.485367	-0.0587072	0.80126	0.0223028	0.86738	0.00837864	1	-0.0190071	0.762848	-0.0503286	0.729338
NSF	0.062652	0.485367	0.0652987	0.858491	-0.0505542	0.751369	-0.0247993	1	0.0120977	0.948607	0.0404994	0.898941
UGDH-AS1	0.0158017	0.485729	-0.0017393	0.80126	-0.0164269	0.739178	0	1	-0.000625221	0.586981	-0.0017393	0.70858
AL031728.1	-0.00261735	0.485729	0.0517656	0.785139	0	1	-0.0539898	0.904404	-0.00261735	0.492514	-0.00222416	0.70858
C6orf163	-0.00202859	0.485729	0	1	0	1	0	1	-0.00202859	0.492514	0	1
TMEM159	-0.0275038	0.48583	-0.0291994	1	0.08265	0.186545	0.0499645	0.95629	0.0551463	0.253737	0.0207651	1
SAMD4A	-0.00391673	0.486056	0	1	-2.27722e-05	0.978489	0	1	-0.0039395	0.489612	0	1
CCER2	-0.00267506	0.486056	0	1	-0.000118341	0.750866	0	1	-0.0027934	0.468873	0	1
ZNF529	-0.0239543	0.486066	-0.00433029	1	-0.0171564	0.750866	0.0345054	0.904404	-0.0411107	0.0384068	0.0301751	0.946532
TRIQK	0.00962875	0.486066	0	1	-0.00260702	1	0	1	0.00702173	0.540844	0	1
ZNF217	-0.0669618	0.486066	0.0457956	1	0.0878857	0.740189	0.00138505	1	0.0209238	0.902379	0.0471807	1
ACOT9	0.0561878	0.486066	0.0428002	0.989545	-0.0382613	0.784796	-0.00575871	1	0.0179265	0.828554	0.0370415	0.90634
LRRC46	-0.000836534	0.486066	-0.0013324	0.80126	0.00182285	0.750866	0	1	0.000986319	0.760901	-0.0013324	0.70858
GYS1	0.036576	0.486236	-0.0335043	0.891315	-0.0252328	0.832641	0.118732	0.634929	0.0113432	0.86803	0.0852281	0.617145
AC008771.1	-0.00204948	0.486236	0.000407724	0.80126	0.00353746	0.750866	-0.000407724	0.904404	0.00148797	0.860595	0	1
AL139288.1	-0.00247499	0.486381	0	1	0.000281229	0.750866	0	1	-0.00219376	0.544889	0	1
AP000769.2	-0.00106129	0.486437	0	1	0.0143805	0.620876	0	1	0.0133192	0.396655	0	1
SGSM3	0.0492361	0.486506	-0.00944221	1	0.0518722	0.750866	0.0406867	1	0.101108	0.0681337	0.0312445	1
ARHGEF9	0.0524441	0.486506	0.061374	0.80126	-0.0630535	0.707233	0.0420935	1	-0.0106093	0.938949	0.103468	0.323513
CUL1	0.0619545	0.486506	0.0976608	0.80126	0.0448891	0.806016	-0.0397788	1	0.106844	0.126455	0.0578821	0.834509
AC078802.1	-0.00175385	0.486506	0	1	0	1	0	1	-0.00175385	0.493745	0	1
RAP1GDS1	0.0589638	0.486506	0.0321875	1	0.0189616	1	0.246143	0.339872	0.0779254	0.410366	0.27833	0.00374204
DHX9	0.0780508	0.486506	0.196486	0.585884	-0.0468741	0.811925	0.048334	1	0.0311768	0.764999	0.24482	0.118823
CBWD6	-0.00284358	0.486506	0	1	0.000740014	0.783902	0	1	-0.00210357	0.61776	0	1
ZNF235	0.0310055	0.486506	0.0605624	0.80126	-0.00930775	1	-0.0543256	0.904404	0.0216977	0.580469	0.00623674	1
EIF3J	-0.0566489	0.486506	0.0606169	0.809074	-0.0236802	0.897324	-0.0495333	1	-0.0803291	0.189632	0.0110836	1
RBM15B	0.0231671	0.486526	-0.0062782	1	-0.0209814	0.750866	0.0509097	0.904404	0.0021857	1	0.0446315	0.600733
LINC01686	-0.00168577	0.486592	0	1	0.000107037	0.76203	0	1	-0.00157873	0.533421	0	1
GPAT4	0.0390298	0.486592	0.0165279	1	-0.0171639	0.958725	0.0278829	1	0.0218659	0.652447	0.0444108	0.70858
AL360270.1	0.0159959	0.486825	-0.00545146	0.899147	-0.0170899	0.735055	0.0177077	0.933005	-0.00109407	0.839705	0.0122562	0.977831
AC127024.6	-0.00679459	0.486825	0	1	0.00105984	0.74456	0.0202303	0.904404	-0.00573475	0.586981	0.0202303	0.70858
LAMP2	0.056607	0.486914	-0.0492702	0.80126	0.128801	0.31227	0.183831	0.429386	0.185409	0.00100577	0.134561	0.286013
FGD5-AS1	0.0496894	0.48746	0.166638	0.636894	-0.00355274	1	-0.162103	0.89526	0.0461367	0.43308	0.00453487	1
MTMR1	0.0340688	0.48746	0.0035084	1	0.00168485	1	0.0117954	1	0.0357537	0.459629	0.0153038	0.900133
SLC44A4	-0.00507685	0.48746	0	1	0.000985522	0.73599	0	1	-0.00409133	0.586981	0	1
TAF4	-0.0107033	0.48746	-0.0249464	0.80126	0.0260807	0.472128	0.0316975	0.904404	0.0153773	0.581096	0.00675109	1
AC109322.1	-0.0017917	0.487504	0.00757329	0.80126	-6.7374e-05	0.792692	-0.00757329	0.904404	-0.00185908	0.474024	0	1
PLCE1	-0.00075754	0.487881	0.0139925	0.80126	0.00501674	0.750866	-0.0139925	0.904404	0.0042592	0.616554	0	1
TMEM9B-AS1	0.0122095	0.487948	-0.00219421	0.80126	-0.0165602	0.523621	0	1	-0.00435076	0.419875	-0.00219421	0.70858
NOL12	0.0512219	0.488197	0.0819947	0.80126	0.036707	0.80585	0.0507018	1	0.087929	0.0828236	0.132696	0.29317
TRGV1	-0.00141493	0.488197	0	1	0.000137554	0.87289	0	1	-0.00127737	0.586981	0	1
AL096701.3	-0.0013036	0.488409	0	1	0.000613061	0.762187	0	1	-0.000690539	0.793481	0	1
HAUS8	0.0388419	0.488411	0.0502184	0.80126	0.0338811	0.763897	0.0477988	0.912725	0.072723	0.102007	0.0980172	0.225707
DCUN1D4	-0.0318517	0.488438	-0.0400859	0.80126	-0.00257207	1	-0.000641807	0.904404	-0.0344238	0.414706	-0.0407277	0.627231
RMDN2	0.0173056	0.488438	0.0219047	0.80126	-0.0246396	0.582733	-0.0270288	0.904404	-0.00733393	0.456298	-0.00512408	0.70858
EHMT2-AS1	-0.00258637	0.488473	0	1	-1.33361e-05	1	0	1	-0.0025997	0.492367	0	1
TUT7	-0.0619729	0.488491	0.0705757	0.80126	0.0411841	0.779006	-0.000600876	1	-0.0207888	0.863678	0.0699749	0.70858
HSD11B1-AS1	-0.00191814	0.488491	0	1	0.00731667	0.750866	0	1	0.00539853	0.66994	0	1
AC016405.3	-0.00486053	0.488664	0	1	0.00148917	0.608139	0	1	-0.00337136	0.628442	0	1
PNPT1	-0.0502273	0.488854	0.0185057	1	-0.0411691	0.750866	0.0169475	1	-0.0913964	0.0359632	0.0354533	1
MKRN3	0.00749253	0.488864	0	1	-0.00777789	0.740189	0.0303233	0.904404	-0.00028536	0.587578	0.0303233	0.635143
MFSD8	-0.0234216	0.488864	0.00367692	1	0.00828949	0.982727	0.0266262	0.964731	-0.0151321	0.636189	0.0303031	0.70858
HNRNPR	0.103076	0.488864	0.318134	0.204999	-0.133394	0.626951	0.16973	0.904404	-0.0303178	0.873048	0.487864	0.00457899
CASC1	-0.00453682	0.488864	0.000496549	0.80126	0.000842475	0.746149	-0.000496549	0.904404	-0.00369435	0.586981	0	1
HSD11B1L	-0.00101983	0.488864	-0.00318419	0.869848	0.00208814	0.490084	-0.000481848	0.904404	0.00106831	0.586981	-0.00366604	0.70858
ZNF225	-0.0229568	0.488864	0.0241683	0.910594	-0.00581595	0.823617	-0.0293287	0.91627	-0.0287728	0.277651	-0.00516032	1
ZNF443	0.0116698	0.488864	-0.0121871	0.80126	-0.0043875	0.989188	-0.00172509	0.904404	0.00728228	0.570461	-0.0139122	0.70858
ZC3H15	0.0853864	0.488864	0.0825255	0.919608	-0.0725242	0.750866	-0.0688368	1	0.0128622	1	0.0136887	1
AC099050.1	0.0126019	0.488864	-0.00801808	0.80126	-0.00425992	1	0.0173118	0.904404	0.00834194	0.532625	0.00929368	1
RBM5	0.0705651	0.48923	0.00903254	1	-0.192407	0.0237302	-0.0373126	1	-0.121842	0.0223265	-0.0282801	1
NPPC	-0.00136226	0.48923	0	1	0	1	0	1	-0.00136226	0.497061	0	1
WDR6	0.0497914	0.489387	0.0970836	0.80126	-0.0744681	0.50702	0.00595026	1	-0.0246767	0.592876	0.103034	0.659926
ZNF696	0.0251491	0.489387	0.0254929	0.80126	-0.0352213	0.472437	-0.0182486	1	-0.0100722	0.459629	0.00724427	1
Z97192.3	-0.00757431	0.4894	0	1	0.00982237	0.750866	0	1	0.00224806	1	0	1
ZNF738	-0.0271052	0.4894	0.0159319	1	0.0465012	0.50702	-0.0451049	0.920588	0.019396	0.69215	-0.029173	0.84622
AC018693.1	-0.000391839	0.489422	0	1	0.000240641	0.750866	0	1	-0.000151199	0.903436	0	1
LINC02762	0.0152738	0.489422	0	1	0.0248991	0.74456	0.0364612	0.904404	0.0401729	0.0459742	0.0364612	0.516665
ARID1B	0.0461087	0.489618	-0.0371114	0.80126	-0.0560779	0.631765	0.0195993	1	-0.00996926	0.876129	-0.0175121	1
PAOX	0.0194022	0.490074	0.00895424	1	-0.0141487	0.774116	0.00158315	1	0.00525345	0.799751	0.0105374	1
TMEM39A	-0.0385635	0.490218	0.00592904	1	-0.0209826	0.862821	0.014338	1	-0.059546	0.115793	0.0202671	1
LRIG2-DT	-0.00475726	0.490218	0	1	0	1	0	1	-0.00475726	0.497574	0	1
SMURF2	-0.0165748	0.490439	0.0154273	1	0.0206669	0.750866	-0.0362452	0.904404	0.00409213	0.981111	-0.020818	0.863587
NMU	-0.00160712	0.490472	0	1	0.00739478	0.706242	0	1	0.00578765	0.578782	0	1
B3GALT2	0.0207916	0.490655	-0.00392439	0.80126	-0.0156395	0.793533	0	1	0.0051521	0.863215	-0.00392439	0.70858
AL358333.3	0.0117528	0.490723	-0.000271461	0.80126	-0.0112453	0.750866	0	1	0.000507468	1	-0.000271461	0.708894
MANSC1	-0.000892005	0.490723	0.0138252	0.80126	-1.50494e-05	1	-0.0138252	0.904404	-0.000907054	0.487326	0	1
CEP72	0.0320397	0.490771	0.0341372	0.80126	-0.0202848	0.783902	-0.0236392	0.944345	0.0117549	0.794261	0.010498	0.70858
AC008870.3	-0.0010232	0.491236	0	1	0.000160825	0.746149	0	1	-0.000862372	0.586981	0	1
CANT1	0.0589838	0.491323	-0.00179618	1	-0.0599544	0.73599	0.0370906	1	-0.000970562	1	0.0352944	1
KLHDC2	0.0499756	0.491553	0.220864	0.25187	-0.0543633	0.750866	-0.16035	0.899382	-0.00438762	1	0.0605139	0.70858
UBE3C	0.0277052	0.4917	0.0129622	1	-0.0221033	0.782951	-0.0276809	1	0.00560196	0.968302	-0.0147187	0.995386
ZMAT2	0.0805391	0.4917	0.0519859	0.984855	0.0482245	0.852672	0.266714	0.487281	0.128764	0.171034	0.3187	0.0314082
VPS9D1	0.0137473	0.4917	0.0213974	0.963867	-0.0140073	0.743685	-0.042611	0.904404	-0.000259996	1	-0.0212137	0.564037
UGGT1	0.0589988	0.491733	0.052582	0.835654	-0.0783918	0.626534	0.0814855	0.904404	-0.019393	0.824374	0.134067	0.386669
AC008147.2	-0.00688437	0.491853	0.0138252	0.80126	-2.91645e-05	0.939419	-0.0138252	0.904404	-0.00691353	0.496549	0	1
SEPTIN10	-0.00251486	0.491853	0	1	0.000187948	0.750866	0	1	-0.00232691	0.543937	0	1
SCAP	0.0432228	0.491853	0.0526552	0.80126	-0.0800022	0.349764	0.029095	1	-0.0367794	0.454116	0.0817503	0.508141
ATP6V0D1	0.0732432	0.491897	0.151127	0.80126	-0.0152179	1	0.027389	1	0.0580253	0.586981	0.178516	0.229428
AC026471.2	-0.00130696	0.492009	0	1	0.00640874	0.750866	0	1	0.00510178	0.611118	0	1
AC093827.4	-0.00597192	0.492009	0.000492649	0.80126	0.000427019	0.754102	0.0159835	0.916673	-0.0055449	0.543284	0.0164761	0.70858
POLR2J3	-0.0560286	0.4921	0.00769644	1	0.00964649	1	0.14595	0.799249	-0.0463821	0.586981	0.153646	0.23998
AMIGO1	-0.00135274	0.492117	-0.0107808	0.80126	-5.07944e-05	1	0.00870424	0.904404	-0.00140353	0.476439	-0.00207655	1
AC107068.2	-0.00153042	0.492242	0	1	0.00543095	0.750866	0	1	0.00390054	0.719907	0	1
BRD7	0.0601791	0.492375	0.0940123	0.711256	-0.0813177	0.580278	-0.00200957	1	-0.0211386	0.790513	0.0920027	0.23994
PRKAR2B	0.00633183	0.492401	0	1	-0.00651958	0.743685	0	1	-0.000187753	0.857438	0	1
DCAF12	0.0540336	0.492454	0.0634655	0.80126	-0.0643207	0.711122	-0.0115239	1	-0.0102872	0.902412	0.0519416	0.70858
AC068580.3	-0.00688958	0.492533	0	1	3.81232e-05	0.885925	0	1	-0.00685145	0.502676	0	1
ZDHHC23	-0.00118485	0.492588	0	1	-2.70206e-05	0.952286	0	1	-0.00121187	0.486613	0	1
LPAR2	-0.0522046	0.492588	-0.077339	0.502468	-0.0309149	0.765568	0.107012	0.584958	-0.0831194	0.0892017	0.0296732	0.944781
QTRT2	0.0404548	0.492762	0.0639852	0.80126	-0.0350596	0.750866	0.00193026	1	0.00539516	1	0.0659155	0.649715
CCDC144NL	-0.00198422	0.492762	0	1	0.0107925	0.730505	0	1	0.00880831	0.568703	0	1
ELL	0.0429501	0.492762	0.0866022	0.80126	-0.108166	0.107566	-0.0764852	0.904404	-0.065216	0.0841585	0.010117	1
AC010609.1	-0.000539001	0.493051	0	1	0	1	0	1	-0.000539001	0.502169	0	1
AC087392.3	-0.00136296	0.493051	0	1	-1.11046e-05	1	0	1	-0.00137407	0.495826	0	1
GCNT4	-0.000569572	0.493091	-0.00478074	0.80126	0	1	0	1	-0.000569572	0.502169	-0.00478074	0.70858
ZNF571-AS1	-0.00595941	0.493186	-0.0055925	0.80126	0	1	0	1	-0.00595941	0.500912	-0.0055925	0.582896
B3GNT5	0.0150104	0.493186	-0.00801569	0.80126	-0.0198716	0.582733	-0.00194251	0.904404	-0.00486123	0.151903	-0.0099582	0.694412
AC074135.1	-0.00134559	0.493714	-0.023748	0.80126	0	1	0	1	-0.00134559	0.501397	-0.023748	0.70858
ZC3H11B	-0.0227023	0.493757	0	1	0.00939852	0.814159	0.0374172	0.904404	-0.0133038	0.736774	0.0374172	0.635143
GPATCH2L	0.0554178	0.49395	-0.0015035	1	-0.0648929	0.74456	0.0668828	0.904404	-0.00947509	0.987537	0.0653793	0.70858
KIAA1522	-0.00135488	0.49395	-0.00220009	0.80126	0	1	0	1	-0.00135488	0.501557	-0.00220009	0.70858
AC112512.1	-0.000732172	0.494503	0	1	0	1	0	1	-0.000732172	0.502169	0	1
TRNT1	0.0503299	0.494503	0.0491092	0.816703	-0.00226249	1	-0.0323716	1	0.0480674	0.489612	0.0167376	1
ZNF446	0.0240155	0.494614	-0.00234525	0.923368	-0.0217378	0.750866	-0.000635299	0.904404	0.00227767	1	-0.00298055	0.70858
BMP2	-0.0019871	0.494614	0	1	0	1	0	1	-0.0019871	0.501962	0	1
PGM2	0.0435263	0.494614	0.0127649	1	-0.00342694	1	0.0872019	0.904404	0.0400993	0.478574	0.0999669	0.45219
AC004492.1	-0.00156137	0.494614	0	1	0	1	0	1	-0.00156137	0.502057	0	1
AL391069.1	-0.00036432	0.494614	0	1	0.0024074	0.750866	0	1	0.00204308	0.630644	0	1
AC020928.1	-0.0019614	0.49464	-0.0013324	0.80126	0.00870283	0.750866	0	1	0.00674144	0.611233	-0.0013324	0.70858
CEP104	0.0468353	0.49464	-0.0114768	1	-0.0028944	1	0.0034225	1	0.0439409	0.463364	-0.00805429	1
MYOM1	-0.00340713	0.49464	0	1	0.000824158	0.754102	0.0176653	0.904404	-0.00258297	0.605733	0.0176653	0.70858
AP001020.2	-0.00177048	0.49464	0	1	0	1	0	1	-0.00177048	0.502057	0	1
OR3A2	-0.00538186	0.49464	0	1	-1.80352e-05	1	0	1	-0.0053999	0.50047	0	1
SDHD	0.0816317	0.49464	0.0162933	1	-0.0294964	0.976274	0.13653	0.904404	0.0521353	0.6136	0.152823	0.495142
AL022345.4	0.0144405	0.4948	-0.0145244	0.892733	-0.014261	0.750866	-0.00294518	0.904404	0.000179533	1	-0.0174696	0.70858
WDR92	0.0262674	0.4948	0.00117799	1	-0.00908601	0.999662	0.026095	0.907416	0.0171814	0.544798	0.027273	0.70858
DISP2	-0.00225917	0.494958	0	1	0	1	0	1	-0.00225917	0.502169	0	1
RAD51B	-0.0342363	0.494958	0.0180447	1	-0.00686649	1	-0.0206919	1	-0.0411028	0.337683	-0.00264716	1
ZNF8	0.0234694	0.494958	0.0372809	0.80126	-0.00989215	0.969343	0.00643339	1	0.0135773	0.60097	0.0437143	0.70858
ZSCAN5A	-0.0199283	0.495029	-0.0144275	0.965662	-0.000594848	1	0.0224756	1	-0.0205232	0.478555	0.00804811	1
MLLT1	0.0194732	0.495095	0.00378674	1	-0.0106646	0.906758	-0.0210094	0.904404	0.00880861	0.761909	-0.0172226	0.531431
FAM172A	-0.050048	0.495238	-0.0173246	1	0.0059258	1	-0.0687777	0.904404	-0.0441222	0.555287	-0.0861023	0.421314
ST7	0.0159295	0.495238	0.00220845	1	-0.0145594	0.750866	-0.00231024	1	0.00137012	0.905668	-0.000101787	1
LINC00384	-0.00299704	0.495243	-0.0250339	0.80126	0	1	0	1	-0.00299704	0.502189	-0.0250339	0.55978
AP000781.1	0.0121911	0.495243	-0.0067529	0.80126	-0.0152591	0.621116	0	1	-0.00306796	0.48259	-0.0067529	0.70858
DYSF	-0.00239728	0.495243	-0.0271154	0.821354	0.0111301	0.750866	0.00661517	1	0.00873281	0.669407	-0.0205002	0.947557
SPINT1-AS1	-0.000696017	0.495283	0.000874809	0.80126	-2.72077e-05	0.951169	-0.000874809	0.904404	-0.000723225	0.481164	0	1
ZNF627	-0.031739	0.495433	-0.00027006	1	-0.00878681	1	-0.0143913	0.904404	-0.0405258	0.276748	-0.0146614	0.278996
AL162431.1	0.00873343	0.495433	0	1	-0.00873343	0.750866	0	1	0	1	0	1
LSS	0.0300078	0.495433	0.0284127	0.855039	0.0340048	0.750866	0.0226813	1	0.0640126	0.0313001	0.051094	0.55978
AL137779.1	-0.00207356	0.495433	-0.0120604	0.80126	0	1	0	1	-0.00207356	0.502676	-0.0120604	0.70858
SOCS4	-0.0360308	0.495433	0.018667	1	0.049313	0.732637	-0.0192935	1	0.0132822	0.900784	-0.00062654	1
AC215522.2	-0.00260411	0.495433	-0.0125628	0.80126	3.8612e-05	1	0	1	-0.00256549	0.511632	-0.0125628	0.70858
XPOT	0.0446649	0.495433	0.0592727	0.770629	-0.0280658	0.81416	-0.0271456	1	0.0165991	0.804286	0.0321272	0.638656
ACAD9	0.0470962	0.495526	0.0579164	0.80126	-0.0120908	1	-0.0216656	1	0.0350054	0.556631	0.0362508	0.817103
RBM15	-0.048693	0.495673	0.0521002	0.904711	-0.0234523	0.82814	-0.0749775	0.904404	-0.0721453	0.192015	-0.0228773	1
AP005131.6	-0.000442583	0.495797	0	1	9.70928e-05	0.764026	0	1	-0.00034549	0.592576	0	1
CEP162	0.0226651	0.495797	-0.00558812	1	-0.00211034	1	0.0689719	0.904404	0.0205547	0.56326	0.0633838	0.662115
SRBD1	0.0399122	0.495798	0.0579159	0.80126	-0.040122	0.750866	0.0670184	0.904404	-0.000209848	1	0.124934	0.0821276
ZNF74	0.0170309	0.495902	0.0106038	0.85289	-0.0130379	0.783576	0.00429116	1	0.00399297	0.866493	0.0148949	0.754011
SNHG4	0.00953818	0.495902	-0.00422125	0.80126	0.0031176	1	-0.000588529	0.904404	0.0126558	0.554455	-0.00480978	0.639516
MCAM	-0.00835516	0.495902	0	1	0.0042715	0.669026	0	1	-0.00408365	0.792668	0	1
TRPV3	-0.000452296	0.495902	0	1	0	1	0	1	-0.000452296	0.505856	0	1
AC005498.3	-0.00269286	0.495902	0	1	0.000103498	0.984786	0	1	-0.00258936	0.529675	0	1
AC019163.1	-0.00263042	0.495902	0.0127408	1	0.00163201	0.750866	-0.00236525	1	-0.000998412	0.896197	0.0103755	1
IMPA2	0.0134928	0.495902	0	1	0.00890475	0.921481	0.0043554	0.904404	0.0223975	0.373403	0.0043554	0.70858
MCCC1	-0.0371352	0.495902	0.0584831	0.80126	0.00473247	1	-0.0319314	1	-0.0324027	0.586981	0.0265517	0.884804
MED16	0.0461082	0.495902	-0.0782204	0.80126	0.0179782	0.97196	0.0678366	0.904404	0.0640864	0.282178	-0.0103839	1
MINK1	0.045234	0.495902	-0.0519554	0.974034	-0.0196102	0.950317	0.0490958	1	0.0256238	0.602618	-0.00285956	1
SERPINB8	0.0295922	0.495902	-0.000432264	0.80126	-0.0641394	0.144896	0.0798067	0.786983	-0.0345472	0.0579786	0.0793745	0.32815
AC016745.1	-0.00150444	0.495902	0	1	0.000147303	0.947774	0	1	-0.00135713	0.575266	0	1
RABL3	0.0293531	0.495902	0.0347	0.889042	0.00706351	1	-0.00630171	1	0.0364166	0.328396	0.0283983	0.901269
IGFBP3	0.00923678	0.495902	0.0111963	1	0.022576	0.750719	-0.022443	0.904404	0.0318128	0.210336	-0.0112468	0.70858
CELF1	-0.0521191	0.495902	-0.0016073	1	0.0198853	0.962538	0.0369229	1	-0.0322338	0.664082	0.0353156	0.972389
GOSR2	0.0563686	0.496337	-0.0140661	1	-0.0438436	0.750866	0.0243764	1	0.012525	0.932675	0.0103104	1
ATAD2B	-0.0600269	0.496337	-0.0420544	1	-0.0414371	0.755409	-0.0301215	1	-0.101464	0.060984	-0.0721758	0.70858
GPR183	0.0452778	0.496344	-0.361081	0.261434	0.0460099	0.750866	-0.0988248	0.904404	0.0912877	0.0817957	-0.459906	0.00264882
GNE	0.0385413	0.496379	-0.0115642	1	-0.0645876	0.397338	0.00394207	1	-0.0260463	0.297525	-0.0076221	1
RECQL5	0.0243349	0.496429	-0.0468864	0.80126	-0.00930789	0.979959	0.0739615	0.817706	0.0150271	0.536599	0.0270751	0.768555
MARCH1	-0.00154083	0.49649	0	1	-1.17966e-05	1	0	1	-0.00155263	0.500708	0	1
ADIRF-AS1	-0.00276654	0.496502	0	1	0.000508576	0.74456	0	1	-0.00225797	0.586981	0	1
S100A9	-0.0044343	0.496692	-0.0145773	0.675026	0	1	0	1	-0.0044343	0.504119	-0.0145773	0.38355
ELK4	-0.0390872	0.496746	-0.00428961	1	-0.0272712	0.750866	0.0662806	0.904404	-0.0663583	0.0808823	0.061991	0.70858
PACSIN1	-0.00301243	0.496803	0.037331	0.80126	0.0173773	0.65965	-0.037331	0.904404	0.0143648	0.504295	0	1
ZNF761	0.0240818	0.496822	0.0327924	0.80126	-0.0290507	0.597419	-0.0322454	1	-0.00496899	0.849153	0.000547014	1
PTP4A1	0.0149818	0.497419	0	1	-0.0162823	0.733086	0	1	-0.00130047	0.616922	0	1
IL17RC	0.0181478	0.497419	0	1	-0.0169531	0.750866	0	1	0.0011946	1	0	1
JAKMIP2	0.0328266	0.497419	-0.0559431	0.80126	-0.037931	0.730505	-0.00442766	1	-0.00510441	0.951261	-0.0603708	0.632692
PCF11-AS1	-0.00300008	0.497419	0	1	-2.99161e-05	0.934471	0	1	-0.00303	0.499874	0	1
TNPO2	-0.0223564	0.497599	0.00230731	1	0.0115899	0.883527	0.0590924	0.904404	-0.0107666	0.829356	0.0613997	0.502593
AC010834.1	-0.00149387	0.497599	0	1	0	1	0	1	-0.00149387	0.50476	0	1
ZNF768	0.0106267	0.497704	0	1	-0.00081445	1	0	1	0.00981223	0.408462	0	1
WIZ	0.0175626	0.49798	-0.0101312	1	-0.0110585	0.809414	0.000213185	1	0.00650403	0.687544	-0.00991798	1
PLXND1	-0.00502285	0.497985	-0.0125475	0.80126	0.00745494	0.750866	0	1	0.00243209	0.946445	-0.0125475	0.70858
RAB21	-0.0314529	0.497985	0.0285696	0.80126	-0.0340533	0.676684	-0.0193675	1	-0.0655062	0.0134902	0.00920213	1
RHNO1	0.0532126	0.498292	0.00991276	1	-0.0181675	0.997438	0.124551	0.804975	0.035045	0.594615	0.134464	0.229633
HSPA14.1	0.0307023	0.498609	0.00589892	1	-0.0379255	0.697874	0.0212905	1	-0.00722318	0.873048	0.0271894	1
AC079385.3	-0.00194342	0.498654	0	1	0	1	0	1	-0.00194342	0.505729	0	1
HIST1H2AL	0.0495427	0.498805	-0.0782802	0.80126	0.0647739	0.750866	0.141741	0.526887	0.114317	0.0955218	0.0634613	0.775908
USP48	0.0696813	0.498805	0.135564	0.80126	-0.0605299	0.750866	-0.155153	0.830954	0.00915137	1	-0.0195887	1
CENPQ	0.0279699	0.498805	0.0275626	0.904692	-0.00882398	0.982727	-0.054593	0.904404	0.0191459	0.586981	-0.0270304	0.464596
CHCHD3	0.0619961	0.498805	-0.0603549	0.966876	0.0321228	0.902009	0.027787	1	0.0941189	0.226798	-0.0325679	1
BRIP1	0.0325903	0.498805	0.0110606	0.804976	-0.0154451	0.922023	0.0057338	1	0.0171452	0.643065	0.0167944	0.725294
AC124016.1	0.0291848	0.498805	0.0291562	0.925216	-0.039612	0.453718	-0.04547	0.904404	-0.0104272	0.708914	-0.0163137	0.744459
PSME4	-0.0534611	0.498805	-0.0412095	0.801423	-0.0425861	0.750866	0.053422	0.904404	-0.0960473	0.0369509	0.0122125	1
SLC30A3	-0.000753521	0.498805	0	1	0	1	0	1	-0.000753521	0.507067	0	1
ZNF408	0.0329689	0.499256	-0.00750339	1	-0.0414187	0.68306	0.00543144	1	-0.00844977	0.770755	-0.00207195	1
CD83	-0.0377644	0.499636	-0.0536297	0.889708	-0.0185524	0.875673	-0.0758021	0.904404	-0.0563168	0.164658	-0.129432	0.102522
CCDC9B	-0.00934045	0.499846	0	1	0	1	0	1	-0.00934045	0.506757	0	1
ARFGAP2	-0.0586951	0.499846	0.0476691	0.918412	0.106711	0.50745	0.134009	0.904404	0.0480163	0.586981	0.181679	0.217449
AC008035.1	0.0165279	0.499849	0	1	-0.00894551	0.85964	0	1	0.00758239	0.105365	0	1
YTHDF1	0.0307102	0.500361	-0.000432787	1	-0.0308312	0.750866	-0.00525643	1	-0.000120958	1	-0.00568921	0.972064
CEP85	0.0403092	0.500609	0.0189921	1	-0.0522341	0.66222	-0.0162626	1	-0.0119249	0.853705	0.0027295	1
AUNIP	0.00842627	0.500609	0.0143649	0.80126	0.00645174	0.92347	-0.0069933	1	0.014878	0.398559	0.00737157	0.836803
AL137009.1	-0.00365639	0.500771	-0.0221041	0.80126	0.00334472	0.727644	0.0135331	0.904404	-0.00031167	1	-0.00857102	1
AC073569.3	-0.00100595	0.500816	0	1	0.00142535	0.750866	0	1	0.000419391	0.970914	0	1
LINC00880	0.00963528	0.501211	0	1	-0.00678737	0.775897	0	1	0.00284791	0.586981	0	1
CCDC152	0.0299617	0.501211	0.00952817	1	-0.0150322	0.897748	-0.0284701	0.904404	0.0149295	0.672624	-0.0189419	0.323034
AL136419.3	0.0183483	0.501472	0.0042254	1	-0.0018396	1	0.0364605	0.904404	0.0165087	0.49047	0.0406859	0.50855
HEXB	0.063502	0.501983	0.0367372	1	0.125728	0.43675	0.221343	0.431077	0.18923	0.00335264	0.25808	0.0313055
LIPE	0.0228745	0.502051	0.0181283	1	-0.0241379	0.73599	0.0220813	1	-0.00126347	1	0.0402096	0.67853
AF131215.6	-0.00119409	0.502051	-0.00342762	0.80126	0.00535453	0.750866	0.0233663	0.904404	0.00416044	0.666693	0.0199387	0.70858
C6orf136	0.0392238	0.502051	0.0227218	1	-0.0307948	0.774364	0.0529512	0.94861	0.00842901	0.928096	0.075673	0.637333
OSMR	0.0142149	0.502051	0	1	-0.0157394	0.730505	0	1	-0.00152451	0.530142	0	1
ACOT11	-0.000757282	0.502051	-0.000290313	0.80126	-0.000152049	0.750866	0	1	-0.00090933	0.386272	-0.000290313	0.70858
CAPZB	0.0864692	0.502169	0.103023	1	0.284586	0.00961339	0.514652	0.0594963	0.371055	4.26291e-06	0.617676	6.61226e-05
TDP2	0.0465129	0.502309	0.0687866	0.80126	0.0430189	0.750866	-0.0412584	1	0.0895319	0.0886098	0.0275282	1
LINC02211	-0.00727045	0.502448	0.0336831	0.80126	0.00980145	0.750866	-0.0222951	1	0.002531	0.990828	0.0113879	0.70858
PGAM1	0.10642	0.502619	0.464616	0.0339755	0.143288	0.620876	0.124264	0.993267	0.249708	0.00986948	0.58888	0.000600412
STAB1	-0.000557376	0.502658	0	1	0	1	0	1	-0.000557376	0.510844	0	1
C9orf72	-0.0215557	0.50327	-0.0522007	0.739223	0.0101091	0.899358	0.0553508	0.904404	-0.0114467	0.786719	0.00315006	1
OTUD6B-AS1	0.049572	0.503502	0.0226724	1	-0.0020423	1	0.0327193	1	0.0475297	0.428245	0.0553917	0.798414
AC245452.1	0.0149499	0.503541	-0.0136912	0.80126	-0.0208726	0.527619	0	1	-0.00592269	0.317895	-0.0136912	0.610946
NIPSNAP3B	-0.00208746	0.503625	0	1	0.000535717	0.750866	0	1	-0.00155175	0.618977	0	1
PZP	-0.0034352	0.503625	0.0515478	0.80126	0	1	-0.0583966	0.904404	-0.0034352	0.50989	-0.00684887	0.70858
AC073254.1	0.020957	0.503625	-0.0126679	1	-0.0314877	0.371293	0.0112434	1	-0.0105307	0.50476	-0.0014245	1
NCS1	0.00735506	0.503625	0	1	0.00270112	1	0.0142879	0.904404	0.0100562	0.586981	0.0142879	0.687933
CHST11	0.0521334	0.503797	0.0293021	1	0.014268	1	0.117833	0.904404	0.0664014	0.293959	0.147135	0.261741
NKAPL	-0.00245123	0.503797	0	1	0	1	0	1	-0.00245123	0.510085	0	1
PIP4P2	-0.0245145	0.503797	0.0335987	0.80126	0.0397154	0.577238	-0.0160019	1	0.0152008	0.679655	0.0175968	0.70858
RBM22	0.0640004	0.504867	0.199018	0.481458	-0.00828128	1	-0.0275445	1	0.0557191	0.567318	0.171474	0.189868
SEPTIN5	-0.00167049	0.50528	0	1	0	1	0	1	-0.00167049	0.51089	0	1
TTPAL	-0.0234604	0.50528	-0.00463719	1	0.0022247	1	0.0346772	0.904404	-0.0212357	0.584284	0.03004	0.70858
ZDHHC7	-0.0273662	0.50528	0.0223236	0.979397	-0.0246963	0.643575	0.0140713	1	-0.0520625	0.0246038	0.0363948	0.70858
NUDT21	0.0894065	0.505412	0.076719	0.817405	0.0547073	0.843508	0.213347	0.749663	0.144114	0.138335	0.290066	0.0119086
MRPL40	0.060399	0.506176	-0.028306	1	-0.0304115	0.888385	0.132916	0.904404	0.0299875	0.685267	0.10461	0.703427
Z83847.1	-0.00117837	0.506201	-0.0174696	0.80126	0.00311933	0.750866	0	1	0.00194096	0.697264	-0.0174696	0.70858
AL358781.1	-0.0010544	0.506201	0.00706542	1	0.00185397	0.750866	-0.011295	0.904404	0.000799573	0.853838	-0.00422954	0.70858
AL020997.5	-0.0025876	0.506201	0	1	0.00680559	0.750866	0	1	0.00421799	0.778111	0	1
AC024575.1	0.0182333	0.506201	-0.0106953	0.80126	-0.0210034	0.707618	0	1	-0.00277015	0.585502	-0.0106953	0.70858
AC138969.1	0.0127998	0.506201	0	1	-3.98005e-05	1	0.0043554	0.904404	0.01276	0.522416	0.0043554	0.70858
AC022182.1	-0.000910939	0.506201	-0.00257834	0.80126	0	1	0	1	-0.000910939	0.51215	-0.00257834	0.70858
ABCA1	-0.000910911	0.506201	0	1	0	1	0	1	-0.000910911	0.51215	0	1
FGFR1OP	0.0379504	0.506201	0.0183109	0.999215	-0.0194149	0.879621	0.0563117	0.904404	0.0185355	0.687282	0.0746226	0.252702
JSRP1	-0.002608	0.506201	0.0325196	0.80126	-1.00916e-05	1	-0.0325196	0.904404	-0.0026181	0.509641	0	1
FAM117B	-0.0153086	0.506469	-0.0545148	0.80126	0.0134099	0.626534	-0.00229714	0.904404	-0.00189867	1	-0.056812	0.491707
SLC6A16	0.000178207	0.506469	0.000525548	0.80126	0.00111922	0.750866	0.00699274	0.93685	0.00129742	0.409478	0.00751828	0.70858
SMYD2	0.0439147	0.506569	0.0418189	0.930392	0.00554078	1	-0.0329671	1	0.0494555	0.31198	0.00885182	1
NAA15	0.0489659	0.506951	0.0279754	1	-0.00665392	1	0.177546	0.505722	0.042312	0.586981	0.205521	0.0201872
ITSN1	-0.000318857	0.506966	-0.00920507	0.80126	0.00942616	0.50702	0.00767527	0.904404	0.00910731	0.26779	-0.0015298	1
ARHGAP45	0.0791738	0.506966	0.0836349	0.904692	-0.103961	0.743685	0.00787417	1	-0.0247871	0.896107	0.0915091	0.758147
FAM43A	-0.0141987	0.506966	0.00576906	1	-0.00545084	0.90381	-0.00882743	0.904404	-0.0196496	0.0429301	-0.00305837	0.636421
MEX3B	-0.00137117	0.507046	0	1	0.000568758	0.773327	0	1	-0.000802417	0.759591	0	1
AC093010.2	-0.024385	0.507128	0.00691437	1	0.0269486	0.73599	-0.0327283	0.921129	0.00256358	1	-0.0258139	0.766335
AL022162.1	-0.00381014	0.507128	-0.00173757	0.80126	0	1	0	1	-0.00381014	0.512339	-0.00173757	0.70858
PRKAR1B	0.0525004	0.507128	0.0385074	0.80126	-0.00671338	1	0.19068	0.354232	0.045787	0.583336	0.229188	0.00485589
LRRC37B	0.025117	0.507128	0.026971	0.80126	-0.0404258	0.367775	-0.00202423	1	-0.0153088	0.19854	0.0249467	0.694112
UBTD1	-0.00221606	0.507128	0.000251273	1	0.0264641	0.430438	-0.000635299	0.904404	0.024248	0.255084	-0.000384026	0.70858
AC114811.2	-0.00963244	0.507128	0	1	0.00219037	0.749051	0	1	-0.00744208	0.595318	0	1
TRPT1	-0.0504357	0.507128	0.039889	1	0.0701484	0.70719	0.0781433	0.904404	0.0197127	0.856362	0.118032	0.502593
GRPEL2-AS1	-0.00217641	0.507128	0	1	-0.000103972	0.881999	0	1	-0.00228038	0.484404	0	1
RHOBTB2	-0.00846278	0.507128	-0.000707716	0.80126	0.0036752	0.963652	0	1	-0.00478758	0.787126	-0.000707716	0.70858
MBD1	-0.0399485	0.507128	0.0443288	0.945405	0.098333	0.296083	0.0113021	1	0.0583845	0.386042	0.0556309	0.70858
OSBPL10	-0.0013473	0.507128	0.00731731	0.926316	0.00782451	0.571992	-0.00934622	0.904404	0.00647721	0.446244	-0.00202891	0.70858
CCDC144NL-AS1	-0.00366809	0.507397	0.00690472	0.80126	0	1	-0.00690472	0.904404	-0.00366809	0.513094	0	1
ATP8B3	0.0162272	0.507397	0.0105772	1	0.00819238	0.961929	-0.0134385	1	0.0244196	0.262451	-0.00286132	1
LRCH4	0.0476138	0.507472	-0.0226177	1	-0.00665369	1	0.0626943	0.904404	0.0409602	0.514391	0.0400766	0.810881
ARL11	-0.00114917	0.507472	-0.000199703	0.80669	0.0016693	0.750866	0	1	0.00052013	0.958402	-0.000199703	0.713596
LINC01572	-0.00761561	0.507472	-0.0260602	0.801423	0.000196287	1	-0.00916697	0.904404	-0.00741933	0.458092	-0.0352271	0.632692
MTMR4	-0.0361009	0.507504	-0.0272631	0.80126	-0.0268428	0.750866	-0.0354245	0.904404	-0.0629436	0.0783335	-0.0626877	0.260566
ADNP-AS1	0.0134386	0.507504	-0.00374826	0.80126	-0.00787232	0.885533	0	1	0.00556624	0.676189	-0.00374826	0.70858
AC006017.1	0.0106777	0.507822	0	1	-0.0118647	0.730505	0	1	-0.00118701	0.586981	0	1
PTH2R	-0.000861075	0.507925	0	1	0	1	0	1	-0.000861075	0.514391	0	1
MFSD2A	-0.0176861	0.50804	-0.000643261	0.80126	0.002447	1	0	1	-0.0152391	0.586981	-0.000643261	0.70858
BICD2	0.0349258	0.508044	0.0425125	0.944489	0.000923358	1	-0.0625896	0.904404	0.0358492	0.53952	-0.0200771	1
Z99127.4	0.0230073	0.508078	0.0389282	0.80126	0.00881218	1	-0.0225872	1	0.0318195	0.239556	0.016341	0.711746
AKAP7	-0.027592	0.508259	0.0104706	1	0.0294665	0.750866	-0.00842459	1	0.00187451	1	0.002046	1
AMER1	-0.0131138	0.508259	-0.00478074	0.80126	0.00245054	1	0	1	-0.0106633	0.588562	-0.00478074	0.70858
PPIL1	0.0388574	0.508644	0.093607	0.606672	-0.022464	0.875738	-0.0524193	0.904404	0.0163933	0.756801	0.0411878	0.70858
NACA	0.0699585	0.508644	-0.105832	0.849327	0.124227	0.505942	-0.0992848	1	0.194185	0.00677593	-0.205117	0.403925
HVCN1	0.0387305	0.508644	0.0551057	0.80126	-0.0122613	1	0.0180864	1	0.0264691	0.647587	0.0731921	0.63546
C15orf62	-0.00398799	0.509098	0	1	-4.01259e-05	1	0	1	-0.00402812	0.50882	0	1
TMEM145	-0.00444346	0.509109	0.000435715	0.80126	0.000121005	0.750866	-0.000435715	0.904404	-0.00432246	0.530452	0	1
AL450326.1	0.0186205	0.509109	0.00691175	0.93418	-0.00806863	0.961824	0.105103	0.545164	0.0105519	0.586981	0.112014	0.117892
PHACTR4	-0.0479777	0.509147	0.0144288	1	0.0394287	0.75377	0.0783949	0.904404	-0.00854908	0.999756	0.0928237	0.357972
DCBLD2	-0.0023247	0.509147	0.0266618	0.80126	0.00102287	0.748723	-0.0266618	0.904404	-0.00130183	0.751359	0	1
GBP7	-0.0040383	0.509436	0	1	-1.11099e-05	1	0	1	-0.00404941	0.513197	0	1
AL591926.2	-0.00184633	0.509436	0.00529537	0.80126	0.00241465	0.743388	-0.00882743	0.904404	0.000568315	0.986928	-0.00353207	0.70858
SLC44A1	-0.0145748	0.509555	-0.00554169	0.80126	0.0134192	0.603024	0	1	-0.00115559	1	-0.00554169	0.647424
DYNC2H1	-0.0159916	0.509555	0.0366945	0.80126	0.000245199	1	-0.0371268	0.904404	-0.0157464	0.455633	-0.000432264	0.70858
MYO15A	-0.0037675	0.509887	-0.0291066	0.80126	0	1	0	1	-0.0037675	0.515558	-0.0291066	0.70858
PXDN	-0.00202092	0.509887	0	1	0	1	0	1	-0.00202092	0.515611	0	1
AC087286.3	0.01876	0.509887	0.0129824	0.824944	-0.0180646	0.750866	-0.014449	0.904404	0.000695401	1	-0.00146657	0.70858
AL358852.1	0.0193002	0.509887	-0.00567235	0.80126	-0.0215156	0.730505	0.0140507	0.904404	-0.0022154	0.617377	0.0083783	1
SMG8	0.0350736	0.509887	0.0420265	0.817977	-0.0752044	0.170211	-0.0274026	1	-0.0401307	0.0761216	0.0146239	1
PHF11	-0.0705127	0.509887	-0.0620132	1	0.0400571	0.876065	0.137441	0.904404	-0.0304556	0.794366	0.0754281	0.901995
USP39	0.0540925	0.509887	0.207133	0.184468	0.0148387	1	-0.0562622	1	0.0689312	0.332953	0.150871	0.143113
MBD2	-0.0485824	0.509887	0.00946368	1	-0.0136846	1	0.0565142	0.904404	-0.0622669	0.211865	0.0659779	0.457192
SEPHS1	0.039756	0.509887	0.0680641	0.80126	-0.0200237	0.91565	-0.046335	1	0.0197323	0.738191	0.0217292	0.935727
LYPLA1	0.0669564	0.509989	0.077163	0.80126	0.0424632	0.847598	0.177385	0.770745	0.10942	0.151035	0.254548	0.035849
MDN1	0.0548312	0.509989	-0.0635898	0.80126	-0.066137	0.703724	0.0219623	1	-0.0113058	0.946121	-0.0416275	0.950705
AC004877.1	-0.000610929	0.509989	0	1	0.000200975	0.746149	0	1	-0.000409954	0.66297	0	1
YTHDF3	-0.0620415	0.510452	0.0140502	1	-0.0838545	0.502555	0.0673604	0.904404	-0.145896	0.00775848	0.0814106	0.70858
AC003086.1	-0.00180138	0.510452	0	1	0	1	0	1	-0.00180138	0.516396	0	1
GSK3B	-0.0519368	0.510452	-0.00471239	1	0.0450958	0.750866	0.00231239	1	-0.00684101	1	-0.0024	1
RBM23	0.0584953	0.510723	0.100015	0.80126	-0.155226	0.061657	-0.0705644	0.904404	-0.0967306	0.0429636	0.0294504	0.965414
ITIH4	-0.013977	0.510947	0	1	0.000961789	1	0	1	-0.0130152	0.581247	0	1
DYNC2LI1	-0.0166437	0.510947	0.0201899	0.80126	0.0179962	0.750866	0.0152404	1	0.00135251	1	0.0354303	0.487733
HPF1	0.0493172	0.510947	-0.0666372	0.80126	0.0184845	0.96656	0.131392	0.448057	0.0678017	0.242994	0.0647553	0.70858
PDF	0.0232201	0.510947	0.0412785	0.618498	-0.0258993	0.725183	-0.0148243	1	-0.0026792	0.983357	0.0264543	0.65399
GSDME	-0.00211199	0.511011	0	1	-0.000133961	0.750866	0.014685	0.904404	-0.00224595	0.480665	0.014685	0.70858
CAT	-0.0583665	0.511049	0.0533716	0.969233	0.12444	0.293814	0.0307655	1	0.0660735	0.489557	0.0841371	0.70858
PDLIM7	0.0366231	0.511317	0.130948	0.457246	-0.0220458	0.842764	-0.0967247	0.904404	0.0145773	0.801121	0.0342233	0.817597
AC005776.2	-0.000722062	0.511419	0	1	-7.82394e-05	0.75551	0	1	-0.000800302	0.455495	0	1
TTTY10	-0.00110253	0.511844	0	1	0.000241227	0.74456	0	1	-0.000861303	0.592896	0	1
DND1	-0.000861925	0.511844	-0.000254578	0.801423	5.22798e-05	0.882506	0.023552	0.904404	-0.000809646	0.554455	0.0232975	0.70858
PML	-0.0640201	0.511844	0.0545433	0.936975	0.0850973	0.683602	0.0890419	0.904404	0.0210772	0.857506	0.143585	0.392084
MUTYH	0.0451557	0.511844	-0.0309001	0.948758	-0.0275982	0.797861	0.0471342	0.910168	0.0175575	0.823166	0.0162342	1
HDAC11-AS1	0.0168831	0.511844	0	1	-0.00588818	1	0	1	0.0109949	0.599623	0	1
SLC25A17	0.038052	0.511844	0.133436	0.490748	-0.0219216	0.881377	-0.0766596	0.904404	0.0161305	0.804309	0.0567764	0.488849
ANKMY2	0.0289093	0.51186	0.116859	0.540017	0.0319198	0.750866	-0.10502	0.884071	0.0608291	0.113255	0.0118391	1
UFSP2	-0.0407117	0.511861	0.0140536	1	0.0150368	0.964016	-0.00433222	1	-0.0256749	0.608639	0.00972142	1
KAT7	-0.0529182	0.511861	0.0547117	0.80126	-0.0138069	1	0.0196757	1	-0.0667251	0.387045	0.0743873	0.609656
WDR43	0.0584952	0.511991	0.132476	0.647332	-0.0728691	0.656988	-0.0235418	1	-0.0143739	0.914213	0.108935	0.373923
MAEA	0.055303	0.512032	-0.00713553	1	-0.0987821	0.40497	0.10178	0.904404	-0.0434791	0.582173	0.0946447	0.692409
CCDC153	-0.00318045	0.512368	0	1	0.0102889	0.750866	0	1	0.00710848	0.734101	0	1
PYURF	0.0828554	0.512374	-0.119937	0.80126	0.0238068	1	0.0686069	1	0.106662	0.251541	-0.0513302	1
MED24	0.0458225	0.512374	-0.00117002	1	-0.0523135	0.741555	0.146826	0.580423	-0.00649096	1	0.145656	0.206604
TMEM262	-0.00101479	0.512527	-0.00602507	0.80126	0.00162915	0.743685	0	1	0.00061436	0.885082	-0.00602507	0.70858
SEC14L1	-0.0791327	0.51253	0.128653	0.778217	-0.0350754	0.893369	0.0799674	1	-0.114208	0.219823	0.20862	0.143113
TWSG1	0.0260786	0.51259	0.0137427	0.80126	0.0376566	0.750866	0.0563832	0.904404	0.0637352	0.0870156	0.0701259	0.298092
TRBV12-5	0.0304179	0.512783	-0.0432239	0.80126	-0.00512168	1	0	1	0.0252962	0.603989	-0.0432239	0.70858
AC009152.3	-0.00846849	0.512783	0	1	-0.00304769	0.814725	0	1	-0.0115162	0.179398	0	1
AC005229.4	-0.00052652	0.512783	0	1	0.00182524	0.730505	0	1	0.00129872	0.59061	0	1
NNT-AS1	-0.0280147	0.512783	0.0442433	0.81989	0.0620588	0.382002	0.0175715	1	0.0340441	0.558252	0.0618148	0.515192
ESR2	-0.0022036	0.51297	-0.0181552	0.80126	-1.97708e-05	1	0.0043554	0.904404	-0.00222337	0.513197	-0.0137998	0.770028
ALKBH3	0.0411252	0.51297	0.0102125	1	-0.0202877	0.902847	0.076278	0.904404	0.0208374	0.714391	0.0864905	0.600719
TEX22	0.00935139	0.51297	0	1	-0.00980968	0.74524	0.0143211	0.904404	-0.000458287	0.647069	0.0143211	0.70858
AC025180.1	-0.000457238	0.513058	0	1	0.00505188	0.750866	0	1	0.00459464	0.613309	0	1
CAPS	0.0170208	0.513283	-0.019836	0.68087	-0.00710808	0.97856	0.0357765	0.904404	0.00991277	0.601991	0.0159405	1
AC012313.8	-0.00170294	0.513283	0	1	-4.81477e-05	0.84305	0	1	-0.00175109	0.502286	0	1
UBE2E2	-0.014554	0.513342	-0.00298055	0.80126	0.0100098	0.750866	0.0104883	0.904404	-0.0045442	0.95536	0.00750776	0.919014
MAPK8IP1	0.0110634	0.513585	0.010074	0.80126	0.00868843	0.878464	0.0176878	1	0.0197519	0.24754	0.0277618	0.632692
MFSD13A	-0.0113463	0.513859	0.00742284	1	0.0221938	0.594942	-0.0231201	1	0.0108475	0.665074	-0.0156972	0.97542
AL157394.3	-0.0143165	0.513876	-0.00618627	0.80126	0.0187646	0.73599	0.0532833	0.904404	0.00444815	0.873574	0.047097	0.555557
ECI2	-0.0517105	0.514014	0.131512	0.778217	0.0548463	0.750866	0.00309036	1	0.00313581	1	0.134602	0.254639
SACS	0.0409396	0.514022	0.11155	0.619666	-0.0331944	0.76139	-0.0436341	1	0.00774516	0.947542	0.0679162	0.502035
AC068790.5	-0.00821624	0.514022	0	1	0	1	0	1	-0.00821624	0.519938	0	1
CENPI	0.0119419	0.514294	0	1	0.00974769	0.853827	0.0270241	0.904404	0.0216896	0.237356	0.0270241	0.533037
CERS5	-0.0476285	0.514562	0.0402076	0.999317	-0.0340251	0.763126	-0.0061236	1	-0.0816537	0.101084	0.034084	1
RPS11	-0.100551	0.514579	-0.105652	0.934581	0.157851	0.456574	0.0634246	1	0.0572997	0.616898	-0.0422278	1
LDAH	0.0361841	0.515032	0.117822	0.636894	-0.0620446	0.490541	-0.0473451	1	-0.0258605	0.543107	0.070477	0.4915
AC090229.1	-0.00195993	0.515172	0	1	0.00724442	0.750866	0	1	0.0052845	0.710704	0	1
CEP135	-0.040418	0.5152	-0.0757392	0.80126	0.00499509	1	0.0217517	1	-0.0354229	0.529698	-0.0539876	0.70858
GCAT	0.0170115	0.515204	-0.00182539	1	0.0308956	0.721956	0.0115306	1	0.047907	0.0779947	0.00970524	1
MSMO1	0.038187	0.515465	0.0104977	1	0.358511	1.16372e-07	0.261868	0.0510607	0.396698	4.53402e-14	0.272366	0.00145775
LINC00598	-0.00136843	0.515649	-0.00207784	0.80126	0	1	0	1	-0.00136843	0.521712	-0.00207784	0.70858
AC018845.3	-0.00562144	0.515649	-0.000873905	1	0.0027585	0.750866	-0.000691232	0.904404	-0.00286294	0.801111	-0.00156514	0.70858
DLEU2L	0.00953379	0.515705	-0.000398619	0.80126	-0.0105071	0.73599	0	1	-0.00097328	0.586981	-0.000398619	0.70858
PLA2G4A	0.00822698	0.515705	-0.0114431	0.882571	-0.00641357	0.75551	0.0261281	0.904404	0.00181341	0.586981	0.014685	0.980754
ZNHIT3	0.0631389	0.515896	0.00414058	1	-0.045414	0.774233	0.189696	0.596046	0.0177249	0.90152	0.193837	0.196784
AL009179.1	0.0228336	0.515896	0.0295908	0.846054	-0.0254039	0.740189	-0.0312261	0.942363	-0.00257032	0.934001	-0.00163527	1
RAD51-AS1	0.0277555	0.515896	0.0237845	0.932964	-0.0226847	0.771849	-0.019415	1	0.00507074	0.950618	0.00436951	1
CEP68	-0.0269586	0.515896	-0.0274966	0.831698	0.0251834	0.750866	-0.00987133	1	-0.00177517	1	-0.0373679	0.679713
AL590714.1	-0.00249535	0.515896	0	1	0.00607394	0.750866	0	1	0.00357859	0.792668	0	1
IMPA1	-0.0401934	0.515896	0.0805827	0.796822	0.00800896	1	-0.0033159	1	-0.0321844	0.586981	0.0772668	0.331872
MTURN	-0.00325182	0.515896	-0.00176997	0.80126	-6.45375e-05	0.7996	0.00833038	0.904404	-0.00331636	0.509641	0.00656041	0.726853
KIAA1586	0.0362282	0.515896	0.038695	0.80126	-0.00784486	1	0.0209631	1	0.0283834	0.586981	0.0596581	0.534617
AL022098.1	-0.00428211	0.515896	0	1	0	1	0	1	-0.00428211	0.522129	0	1
UFM1	0.068816	0.515931	0.0487916	1	-0.0933259	0.705962	0.0261644	1	-0.0245099	0.827584	0.074956	0.84126
AC005856.1	-0.0036119	0.515959	0	1	-2.4891e-05	0.965344	0	1	-0.00363679	0.517427	0	1
ZNF662	-0.005259	0.515979	0	1	0.00588594	0.733086	0	1	0.000626936	1	0	1
ACOT1	-0.000877603	0.515979	0	1	-3.93262e-05	0.880497	0	1	-0.000916929	0.495831	0	1
DCUN1D2	0.0104383	0.515979	-0.0122167	0.80126	0.00635971	0.934105	0	1	0.016798	0.224318	-0.0122167	0.650661
SLC7A4	-0.00198404	0.515979	0	1	0	1	0	1	-0.00198404	0.522416	0	1
GORASP2	0.0664267	0.516041	0.142872	0.80126	-0.0983086	0.642797	0.0254896	1	-0.0318818	0.744275	0.168361	0.539745
AC092490.1	-0.00603474	0.51637	0	1	0.00687754	0.750866	0	1	0.000842796	1	0	1
KANSL3	0.0493142	0.516419	0.064454	0.80126	-0.0736007	0.490084	-0.00320263	1	-0.0242865	0.602931	0.0612514	0.70858
KLF2	0.046807	0.516473	-0.263568	0.0611162	-0.0170775	0.976317	0.233408	0.0593098	0.0297295	0.646002	-0.0301603	1
TRIM39	-0.038646	0.516961	-0.00802488	1	-0.020767	0.750866	-0.0466086	0.904404	-0.059413	0.137822	-0.0546335	0.334711
GRSF1	-0.0608472	0.516961	0.0208223	1	0.0506336	0.768846	-0.00367574	1	-0.0102135	1	0.0171466	1
NPIPB8	-0.00436918	0.516961	0	1	0	1	0	1	-0.00436918	0.522841	0	1
AC009318.2	-0.00161056	0.516961	0	1	0	1	0	1	-0.00161056	0.522841	0	1
IP6K2	-0.058425	0.517073	-0.0373168	1	-0.067145	0.747199	-0.0390692	1	-0.12557	0.0202395	-0.076386	0.53219
PLEKHF1	0.0594304	0.517073	0.125333	0.473781	0.119747	0.395252	0.064687	1	0.179177	0.00314118	0.19002	0.139763
PRH1	0.0297304	0.517104	-0.0451888	0.80126	-0.0448532	0.503348	-0.0240963	1	-0.0151228	0.631054	-0.0692852	0.632692
MARCH3	-0.0210282	0.517482	-0.0121086	0.822711	-0.00807046	0.864817	-0.00690472	0.904404	-0.0290987	0.189459	-0.0190133	0.445745
PRKD2	-0.0489642	0.517482	-0.058303	0.888406	0.0433909	0.750866	0.120908	0.904404	-0.00557325	1	0.0626048	0.807622
TBC1D8	-0.00243823	0.517656	0	1	7.92893e-05	0.775897	0	1	-0.00235894	0.541087	0	1
FASTKD5	0.0351772	0.517656	-0.0026497	1	-0.069207	0.259469	0.0172201	1	-0.0340298	0.220885	0.0145704	1
HELLS	0.0656824	0.517656	0.0701127	0.80126	-0.00114086	1	0.13266	0.904404	0.0645415	0.461886	0.202773	0.0704919
SIDT1-AS1	-0.000942034	0.51773	0	1	0	1	0	1	-0.000942034	0.524051	0	1
TMOD2	0.0193663	0.51773	0.111313	0.715458	0.00154587	1	-0.0835716	0.904404	0.0209121	0.482009	0.0277415	0.70939
ZNF493	-0.0400752	0.517835	-0.0228832	1	-0.0162989	0.92521	-0.0428348	0.950899	-0.0563741	0.197631	-0.065718	0.476597
TBC1D15	-0.0442584	0.517835	-0.0426963	0.91836	-0.0147017	0.973689	0.0776059	0.904404	-0.0589601	0.220304	0.0349096	0.97012
PFKL	0.0745395	0.517835	0.0461806	0.988061	0.103968	0.714347	0.188918	0.737036	0.178507	0.0298277	0.235099	0.0723604
CTSA	-0.067311	0.518034	0.170944	0.582228	0.202072	0.146734	0.182072	0.904404	0.134761	0.19565	0.353016	0.0147214
PLXDC2	-0.00101413	0.518034	-0.000343851	0.80126	0	1	0	1	-0.00101413	0.524409	-0.000343851	0.70858
IGSF10	0.000160108	0.518404	0	1	2.02168e-05	1	0	1	0.000180325	0.602638	0	1
ARHGAP33	0.0256848	0.5187	-0.0422825	0.80126	-0.0234594	0.750866	0.0102862	1	0.00222543	1	-0.0319962	0.709175
CAMTA2	0.0306762	0.518729	-0.0295949	0.904692	0.0367429	0.750866	0.03281	1	0.0674191	0.139837	0.00321506	1
MAPK11	-0.00795012	0.518908	0	1	0.000988979	1	0	1	-0.00696114	0.586981	0	1
GPX4	0.0935522	0.518908	0.119023	0.816876	0.132758	0.645392	0.106782	1	0.22631	0.0236853	0.225806	0.465706
AC004771.4	-0.00107771	0.518942	0	1	-8.80187e-05	0.750866	0.0149557	0.904404	-0.00116573	0.477545	0.0149557	0.694112
COQ3	0.0303407	0.518976	0.0160731	1	-0.0319112	0.750866	0.0265381	1	-0.00157051	1	0.0426112	0.554966
KCNAB3	0.0120207	0.519109	-0.00103842	1	-0.0102732	0.750866	-0.0198181	0.904404	0.00174749	0.832208	-0.0208566	0.70858
ANKLE1	0.0059551	0.519252	0.0154414	0.80126	-0.00398939	0.796809	-0.00262346	1	0.00196571	0.427832	0.0128179	0.70858
MOB1A	-0.0695981	0.519422	0.17042	0.774879	0.0783438	0.750866	0.0727982	1	0.0087457	1	0.243218	0.145908
ZNF875	-0.0266525	0.519431	-0.0140056	0.883675	0.0238596	0.753126	0.104755	0.603927	-0.00279293	1	0.0907497	0.346306
MTRNR2L10	-0.00985212	0.519541	-0.0149384	0.80126	0	1	0	1	-0.00985212	0.525216	-0.0149384	0.70858
PCGF6	0.0362529	0.519541	0.0500557	0.80126	0.0444518	0.750866	0.112853	0.827335	0.0807047	0.0764333	0.162909	0.0828596
AP001453.3	-0.00154775	0.519541	-0.00648884	0.80126	0.00616937	0.750866	-0.000419488	0.904404	0.00462163	0.653281	-0.00690833	0.639761
GLTP	0.050586	0.519576	0.0839051	0.80126	-0.0689625	0.639481	-0.164968	0.556014	-0.0183766	0.814014	-0.0810626	0.70858
LINC01814	-0.00209157	0.519576	0	1	0.000131184	0.755409	0.00870424	0.904404	-0.00196039	0.56282	0.00870424	0.70858
BCAS3	-0.0289444	0.519658	-0.0545232	0.80126	-0.0192904	0.789977	0.0586876	0.904404	-0.0482347	0.128429	0.0041644	1
CLIC4	0.0160624	0.519658	0.00540937	1	0.0109805	0.889088	-0.00894066	0.904404	0.0270429	0.206629	-0.00353129	0.70858
POLR2I	0.0680805	0.519661	0.0954749	0.80126	0.0188327	1	-0.00174659	1	0.0869132	0.354293	0.0937283	0.70858
KIAA1217	-0.00223635	0.519705	0.000733998	0.80126	0.00982669	0.750866	0.014521	0.923796	0.00759034	0.686489	0.015255	0.70858
BPNT1	0.0328103	0.519737	0.0665107	0.80126	0.0463513	0.747199	0.0280611	1	0.0791616	0.0589456	0.0945718	0.267035
MOCS3	0.031536	0.519737	0.0055662	1	-0.0329724	0.743388	0.0437881	0.904404	-0.00143641	1	0.0493543	0.718803
COG8	0.043422	0.519765	0.0512924	0.80126	-0.0834978	0.282924	-0.0447855	0.904404	-0.0400759	0.278457	0.00650693	1
PCSK7	0.0789757	0.519954	-0.00904303	1	-0.0887358	0.738893	0.169275	0.904404	-0.00976006	1	0.160232	0.372217
NDUFV1	0.0878793	0.519954	-0.145147	0.80126	-0.0444219	0.878567	0.133496	0.904404	0.0434574	0.722025	-0.0116515	1
ZNF484	0.0330222	0.519954	0.00967926	1	-0.0162257	0.945829	0.0223413	1	0.0167965	0.693638	0.0320205	0.70858
PROCR	0.00854897	0.520033	-0.00168199	0.80126	-0.00940864	0.737279	0.00378994	0.904404	-0.000859668	0.609563	0.00210795	1
REEP6	-0.00867079	0.520033	0.000156951	1	-0.00370523	0.763897	-0.000540977	0.904404	-0.012376	0.153506	-0.000384026	0.70858
CKAP4	0.0113013	0.520209	-0.0138625	0.915152	-0.00414972	1	0.00577304	1	0.00715161	0.586981	-0.00808945	1
TEX2	0.0163674	0.520439	0.0280903	0.80126	-0.014812	0.750866	0.0087728	1	0.00155543	1	0.0368631	0.70858
FAM161B	-0.0119534	0.520489	0.0296088	0.747665	0.0145439	0.750866	-0.0299392	0.904404	0.00259054	1	-0.000330364	0.70858
BDNF-AS	-0.00423879	0.520489	-0.0158292	0.947147	-4.38163e-05	0.858456	-0.00518463	0.904404	-0.00428261	0.520193	-0.0210139	0.70858
UBE2M	0.0265106	0.520489	0.0131084	0.830782	-0.0147489	0.904552	0.0215687	0.996122	0.0117617	0.726208	0.0346771	0.557826
HIST1H2AC	0.0618261	0.520489	0.0895987	0.806568	0.0260638	0.965952	-0.0189273	1	0.0878899	0.24367	0.0706714	0.70939
ZNF550	-0.024065	0.520489	-0.039308	0.824831	0.0111131	0.922564	0.0126626	1	-0.0129519	0.765266	-0.0266454	1
SLC24A1	-0.00958979	0.520489	0.0254841	0.80126	-0.00593939	0.750866	-0.0254841	0.904404	-0.0155292	0.020076	0	1
RNF125	0.0715799	0.52063	-0.129273	0.80126	-0.048606	0.821052	-0.0131891	1	0.0229739	0.859896	-0.142462	0.665006
DDAH2	0.0482731	0.520702	-0.0117956	1	0.11887	0.338247	0.0588473	1	0.167143	0.00195431	0.0470517	0.955428
SPATA1	0.0141912	0.520997	-0.0115475	0.810679	-0.00658241	0.947039	-0.000748682	0.904404	0.00760878	0.579767	-0.0122962	0.70858
MORC2-AS1	-0.0034579	0.521045	0.000527627	0.80126	-5.5977e-06	1	-0.000527627	0.904404	-0.00346349	0.525954	0	1
C15orf41	0.0263492	0.521218	0.0079036	1	0.0106717	1	-0.0313207	0.904404	0.0370209	0.390001	-0.0234171	0.70858
RPL28	0.0551634	0.521248	-0.240412	0.297763	-0.190109	0.0195595	-0.0611498	1	-0.134946	0.0903313	-0.301562	0.00318618
FRMD8	0.035736	0.521248	0.00887125	1	-0.0316454	0.750866	0.0439288	0.916673	0.00409057	1	0.0528001	0.70858
AL359076.1	-0.00682805	0.521475	-0.0035375	0.80126	0	1	0	1	-0.00682805	0.527251	-0.0035375	0.70858
AL359962.3	-0.00149523	0.521475	0	1	0	1	0.0135331	0.904404	-0.00149523	0.52744	0.0135331	0.70858
MYO18A	-0.0491834	0.521711	0.0452406	0.823817	0.0322918	0.751877	0.0464037	0.989892	-0.0168916	0.865917	0.0916443	0.381748
POC1B-AS1	0.0122855	0.521805	0.0253106	0.80126	-0.00911907	0.792361	-0.0253106	0.904404	0.00316641	0.860563	0	1
METTL2A	0.0322678	0.522	0.028809	0.845953	-0.0364723	0.733086	0.0194238	1	-0.00420452	0.975108	0.0482328	0.625558
RAB3D	-0.0114103	0.522016	0.00755315	0.80126	0.00216437	1	-0.00755315	0.904404	-0.00924595	0.551487	0	1
RAB36	-0.000597651	0.522104	0	1	0.000301515	0.751877	0	1	-0.000296136	0.831475	0	1
MAP1S	-0.0450771	0.522104	0.00134472	1	0.0944989	0.336433	0.131039	0.904404	0.0494218	0.577184	0.132384	0.277591
ATP11B	-0.0446705	0.522104	0.0122627	1	-0.0453752	0.750866	0.0572556	0.933234	-0.0900457	0.0685397	0.0695183	0.70858
AC092910.3	-0.0178321	0.522104	0.00544739	1	0.0119017	0.750866	-0.0176517	0.904404	-0.00593036	0.919378	-0.0122043	0.581622
AL391863.1	-0.00393027	0.522199	0	1	0.00151673	0.750866	0	1	-0.00241353	0.73078	0	1
UNC5B-AS1	-0.000726951	0.522199	0	1	0	1	0	1	-0.000726951	0.529361	0	1
CYB5R2	-0.000389354	0.522224	0.00245924	0.80126	0	1	-0.00245924	0.904404	-0.000389354	0.530551	0	1
OOEP	-0.00172437	0.522326	0	1	0.000471337	0.732087	0	1	-0.00125303	0.631664	0	1
CDIPT	0.0512834	0.522349	0.0189726	1	0.0240933	0.954716	0.0518161	0.981722	0.0753767	0.270787	0.0707887	0.68483
EPB41L3	-0.00105783	0.522349	0	1	0	1	0	1	-0.00105783	0.528894	0	1
CCDC130	0.0510399	0.522349	0.1639	0.676436	-0.0989241	0.382458	-0.101292	0.904404	-0.0478842	0.468873	0.0626081	0.70858
AF230666.1	0.0130485	0.522414	0.000407724	0.80126	-0.0160391	0.680338	-0.000407724	0.904404	-0.00299061	0.395951	0	1
DDN-AS1	-0.0141875	0.522495	-0.0128072	0.80126	0.00979718	0.750866	0.0172858	0.904404	-0.00439029	0.946638	0.00447854	1
AC090617.10	-0.00644928	0.522684	0	1	0.000217984	0.750866	0	1	-0.00623129	0.547033	0	1
MIGA2	-0.0291555	0.522768	-0.0389211	0.80126	-0.0174381	0.76734	0.0321708	0.904404	-0.0465936	0.125666	-0.00675036	1
NAGLU	0.0134681	0.522858	-0.0168761	0.80126	-0.0146578	0.742897	0	1	-0.0011897	0.50705	-0.0168761	0.653552
CFAP44	-0.00582114	0.522858	-0.0180954	0.80126	-0.00296158	0.763897	0	1	-0.00878272	0.0691415	-0.0180954	0.552904
OMA1	-0.0308759	0.523015	-0.00931082	1	0.0440328	0.750719	0.0654455	0.904404	0.0131569	0.867725	0.0561347	0.70858
SRD5A1	0.0238091	0.523015	0.058552	0.80126	-0.0187897	0.77917	-0.00390501	1	0.00501933	0.935443	0.054647	0.632692
AC024940.1	-0.000289095	0.523015	-0.00374826	0.80126	0.0291218	0.51947	0	1	0.0288327	0.260162	-0.00374826	0.70858
ZNF548	-0.0256704	0.52316	0.0356648	0.8423	-0.0061638	0.986071	0.0425175	1	-0.0318342	0.315335	0.0781824	0.438807
SLC38A10	0.0677792	0.523241	0.0525857	0.847114	-0.00460957	1	0.0940801	0.904404	0.0631697	0.519202	0.146666	0.248026
AL021368.2	-0.00182962	0.523242	0	1	0.00435142	0.730505	0	1	0.0025218	0.699917	0	1
ZNF487	-0.0252163	0.523242	-0.0029695	1	0.0146766	0.798892	-0.0112502	1	-0.0105397	0.818973	-0.0142197	1
NOM1	0.0368661	0.523242	0.0442519	0.80126	-0.050443	0.70831	0.0797409	0.904404	-0.0135769	0.807277	0.123993	0.22422
FGD2	0.0189261	0.523242	0	1	0.00734604	0.981809	0	1	0.0262721	0.345607	0	1
LINC01138	0.0474016	0.523242	0.0253941	0.993925	-0.0834915	0.330068	0.0683994	0.904404	-0.0360899	0.462893	0.0937935	0.481396
AL355388.3	-0.00200177	0.523242	0	1	0.00259086	0.467726	0.0150383	0.904404	0.000589086	0.964405	0.0150383	0.70858
KDELR3	0.00853082	0.523242	0.0191483	0.80126	-0.00295118	1	-0.0265354	0.904404	0.00557963	0.578453	-0.00738701	0.70858
SLX4IP	0.0235061	0.523242	0.0113491	1	-0.01794	0.750866	-0.00095726	1	0.00556613	0.912726	0.0103919	1
NPEPL1	0.0290632	0.523242	-0.0302467	0.80126	-0.0193538	0.839013	-0.00965321	1	0.00970938	0.74984	-0.0398999	0.632692
RABGGTB	-0.0524837	0.523242	0.0316922	1	0.00833729	1	0.0269282	1	-0.0441464	0.586981	0.0586204	0.70858
ZNF582	0.0166644	0.523619	0.0194754	0.924045	-0.018368	0.750719	-0.0248288	0.904404	-0.00170365	0.946121	-0.00535339	0.70858
AIFM2	-0.0290568	0.523619	-0.00579298	1	0.0258561	0.750866	0.0357627	0.904404	-0.00320075	1	0.0299697	0.70858
AC123768.3	-0.0164246	0.523619	0.0134375	0.80126	0.00236299	0.499802	0.00665461	1	-0.0140616	0.586981	0.0200921	0.634814
KARS	0.0499874	0.523619	0.106972	0.80126	-0.00769051	1	0.0588462	1	0.0422969	0.586981	0.165818	0.127199
LINC01376	-0.00460948	0.523673	0	1	0	1	0	1	-0.00460948	0.529698	0	1
MATN1	-0.00870405	0.523709	-0.00183705	0.80126	0	1	0	1	-0.00870405	0.529698	-0.00183705	0.70858
GPRIN1	-0.0020221	0.523709	0	1	-8.42767e-05	0.752974	0	1	-0.00210638	0.50476	0	1
RNF227	0.0101801	0.523709	0.00119854	0.80126	-0.0122737	0.73599	-0.00119854	0.904404	-0.00209367	0.821779	0	1
AC004477.1	-0.0098813	0.523808	0.014565	0.80126	0.0206561	0.583937	0.0230228	1	0.0107747	0.692634	0.0375879	0.632692
LINC01637	-0.00125195	0.52381	0	1	0	1	0	1	-0.00125195	0.53002	0	1
AL359962.2	-0.00187982	0.523932	0	1	0.00205943	0.751369	0	1	0.000179604	1	0	1
ZNF91	-0.0471606	0.523932	0.124231	0.735071	-0.00573125	1	-0.0879264	0.904404	-0.0528918	0.427832	0.0363041	0.831388
UBTF	0.0654073	0.523954	0.0890506	0.80126	-0.100666	0.634737	0.0753148	1	-0.0352585	0.712309	0.164365	0.413411
NCKIPSD	0.0348457	0.523999	-0.00940558	1	-0.0141703	0.942509	-0.0209414	0.922585	0.0206754	0.666995	-0.0303469	0.626469
NDUFB2-AS1	0.0115861	0.523999	0.0283386	0.80126	0.00103589	1	-0.0239832	0.988918	0.012622	0.477845	0.0043554	0.70858
SEPSECS-AS1	0.0198	0.523999	-0.00161984	1	-0.0217615	0.739178	0.0215679	0.904404	-0.00196148	0.925362	0.019948	0.730858
PCYT2	0.0315403	0.524194	-0.00392934	1	0.0276512	0.758346	0.0751587	0.70674	0.0591915	0.115057	0.0712294	0.306536
PAN3-AS1	-0.00565577	0.524399	0	1	0.00133483	0.750866	0.0186812	0.904404	-0.00432094	0.611939	0.0186812	0.70858
IL10RB	0.0539485	0.524592	-0.00280127	1	0.00282811	1	-0.0141634	1	0.0567766	0.441204	-0.0169646	1
ZNF614	-0.0265253	0.524629	-0.0218913	0.885504	0.00313333	1	0.0198544	1	-0.023392	0.586981	-0.00203688	1
ZNF451-AS1	0.0120077	0.525152	0.00248108	1	0.00358659	1	-0.00567545	0.904404	0.0155943	0.374815	-0.00319437	0.70858
RBM4	-0.074917	0.525503	-0.00797709	1	-0.116658	0.457226	0.109125	0.904404	-0.191575	0.00306051	0.101148	0.74048
C2orf81	-0.0035139	0.525543	0	1	5.34347e-05	0.825446	0	1	-0.00346047	0.538682	0	1
KYNU	-0.00497944	0.525567	-0.00578352	0.80126	-5.28209e-05	0.827137	0	1	-0.00503226	0.525441	-0.00578352	0.70858
BTBD1	0.0418774	0.525594	0.0112482	1	-0.00402281	1	0.0681563	0.904404	0.0378546	0.553664	0.0794045	0.363144
RPF2	0.033499	0.525637	0.0274258	1	0.023983	0.854427	0.0158155	1	0.057482	0.298741	0.0432412	0.764813
AC027682.2	0.0188328	0.525699	0	1	-0.0138396	0.790939	0	1	0.00499327	0.726647	0	1
MAU2	-0.0382412	0.525704	0.108686	0.540237	0.015098	0.93715	-0.0134081	1	-0.0231432	0.648662	0.0952779	0.156034
CLYBL	0.019612	0.525833	-0.00898425	0.898845	-0.012	0.859486	0.00938834	1	0.00761199	0.687544	0.00040409	1
VSIR	0.0733935	0.525859	-0.156075	0.80126	0.227378	0.055396	0.18468	0.904404	0.300771	1.14979e-05	0.0286049	1
LSM10	0.0749036	0.526024	0.208017	0.215099	-0.000295271	1	-0.00413524	1	0.0746083	0.437251	0.203882	0.0704919
AP000446.1	-0.00360376	0.526024	0.00739737	0.80126	0.000649181	0.750866	0.0096858	1	-0.00295458	0.587129	0.0170832	0.70858
TNPO1	-0.0467452	0.526024	0.133902	0.765867	0.0440498	0.750866	-0.0704017	0.935696	-0.00269547	1	0.0635008	0.70858
PROS1	-0.00234719	0.526129	0	1	0.00118085	0.750866	0	1	-0.00116634	0.815566	0	1
NFE2L2	-0.061775	0.526267	-0.0212992	1	-0.0599683	0.750866	-0.0170499	1	-0.121743	0.0780226	-0.038349	1
COL18A1	0.0300187	0.526431	0.0686261	0.502516	-0.0441073	0.42691	-0.0399633	0.904404	-0.0140886	0.646534	0.0286628	0.652484
MICU2	0.0571304	0.526431	0.149767	0.791409	0.100496	0.531878	-0.0234046	1	0.157627	0.0197992	0.126363	0.489217
AC012181.1	-0.00202267	0.526431	0	1	0	1	0	1	-0.00202267	0.531444	0	1
PTBP1	0.0809622	0.526561	-0.0296669	1	-0.0969697	0.730505	0.0518596	1	-0.0160075	0.963644	0.0221927	1
AC026356.1	-0.00202623	0.526689	0	1	-1.05539e-05	1	0	1	-0.00203679	0.529698	0	1
FBH1	-0.0285546	0.52779	0.0271141	0.807381	-0.029696	0.444221	0.0363896	0.986194	-0.0582506	0.00964849	0.0635036	0.381586
TMEM192	-0.0272201	0.528054	0.0140395	1	0.0116672	0.914122	-0.00627506	1	-0.0155529	0.693501	0.00776439	1
TTI2	0.0469334	0.528054	0.139336	0.227868	-0.0601637	0.6612	-0.0822464	0.904404	-0.0132302	0.822115	0.0570899	0.589646
COPS9	0.075348	0.528254	0.206868	0.63035	0.0617673	0.76203	0.0753476	1	0.137115	0.0797687	0.282216	0.0672387
ZNF790	-0.0160769	0.528453	-0.0276261	0.898513	0.0164902	0.750866	-0.0170262	1	0.000413242	1	-0.0446523	0.531431
SIRPG-AS1	-0.00105788	0.528453	0	1	0	1	0	1	-0.00105788	0.532909	0	1
HSD11B1	-0.000956007	0.528492	0	1	-0.000139177	0.753771	0.0133628	0.904404	-0.00109518	0.447888	0.0133628	0.70858
PINK1-AS	-0.00298159	0.528849	0	1	0.000355161	0.750866	0	1	-0.00262643	0.586981	0	1
NSUN3	-0.0268756	0.528849	0.0315569	0.80126	-0.009857	0.951664	0.0484955	0.904404	-0.0367326	0.269544	0.0800524	0.245995
GPS1	0.0638103	0.528866	-0.0278753	1	0.0899639	0.690643	0.259434	0.334705	0.153774	0.0135598	0.231558	0.151636
MAP3K6	-0.0329214	0.528866	-0.0887824	0.498989	-0.0205008	0.751369	0.0204127	0.904404	-0.0534222	0.161789	-0.0683697	0.551753
PRKG2	-0.00300285	0.5289	0	1	-4.7204e-05	0.845509	0	1	-0.00305005	0.525223	0	1
PLAA	0.0581428	0.529286	-0.0135856	1	-0.0315887	0.891508	0.0896034	0.904404	0.0265542	0.750833	0.0760177	0.727296
SMARCD2	0.0272703	0.529289	0.0720357	0.72635	-0.0255714	0.750866	-0.0466435	0.904404	0.00169887	1	0.0253922	0.687855
NEK4	-0.0263855	0.529289	0.0282675	1	0.0278185	0.750866	0.0159677	1	0.00143301	1	0.0442352	0.71245
PRSS12	-0.00247008	0.52938	0.0257465	0.80126	-8.41981e-06	1	-0.0257465	0.904404	-0.0024785	0.531592	0	1
LIPT1	0.0218372	0.529577	0.00860006	1	-0.0294057	0.626534	-0.0160462	0.904404	-0.00756849	0.604041	-0.00744616	0.70858
FBXO45	0.0247743	0.529577	-0.0252187	0.80126	-0.0291379	0.740189	0.0214011	0.927135	-0.00436361	0.918684	-0.00381759	1
JADE1	-0.0351984	0.5296	0.0372165	1	0.0193296	0.923916	-0.13659	0.715819	-0.0158688	0.849153	-0.0993738	0.229525
AC034236.2	-0.0184121	0.529793	-0.00695743	1	-0.00378066	0.996668	-0.0227403	0.904404	-0.0221928	0.386272	-0.0296977	0.70858
TRAV8-5	-0.00868883	0.52989	0.0387417	0.80126	9.55952e-05	0.764545	-0.0387417	0.904404	-0.00859324	0.539778	0	1
CDHR1	-0.0108812	0.529925	-0.0136482	0.80126	0	1	0	1	-0.0108812	0.533576	-0.0136482	0.650661
TRIM66	0.0266433	0.530146	-0.00589548	1	-0.0393112	0.589914	-0.0234453	1	-0.0126679	0.548303	-0.0293408	0.73463
JMJD7	-0.0342044	0.530146	0.0616412	0.80126	0.0519858	0.691624	-0.0930013	0.904404	0.0177814	0.802827	-0.0313601	0.724039
GMEB2	0.0138956	0.530149	-0.0374506	0.752069	-0.0178172	0.650296	0.0043554	0.904404	-0.00392157	0.601915	-0.0330952	0.596731
AC018521.5	-0.0223379	0.530149	-0.0246533	0.973661	0.0161355	0.810826	0.0475654	0.904404	-0.00620246	0.962588	0.0229122	1
MKRN2	-0.0438821	0.530149	0.0420893	0.80126	-0.0227221	0.830222	0.110801	0.904404	-0.0666042	0.125666	0.15289	0.149856
ILDR1	-0.00164862	0.530149	-0.000199703	0.80669	0.00404095	0.503348	0	1	0.00239233	0.597109	-0.000199703	0.713596
LINC01116	-0.00233231	0.530149	0	1	0	1	0	1	-0.00233231	0.53402	0	1
DIPK1B	-0.00192995	0.530149	0	1	-1.9225e-05	1	0	1	-0.00194917	0.529698	0	1
FARP1	-0.00126089	0.530149	0	1	0.00222042	0.750866	0.00859305	0.904404	0.000959531	0.877509	0.00859305	0.70858
AL137856.1	-0.0017664	0.530149	0	1	0.000203697	0.750866	0	1	-0.0015627	0.586981	0	1
MAP3K13	0.0373627	0.530149	0.0194261	1	0.0255714	0.82605	-0.0234916	1	0.0629341	0.0955087	-0.00406554	1
GARS	0.0742608	0.530234	0.199666	0.375888	0.0528836	0.811925	0.160408	0.904404	0.127144	0.11572	0.360074	0.00365054
THUMPD3	0.0411008	0.530234	0.0433359	0.80126	-0.0185527	0.971093	0.101962	0.904404	0.0225482	0.740325	0.145298	0.0680676
BX005266.2	0.0120477	0.530733	0	1	-0.0110426	0.750866	0	1	0.0010052	0.586981	0	1
AC130343.2	-0.00165426	0.531331	0	1	0	1	0	1	-0.00165426	0.535267	0	1
TIMMDC1	-0.0589319	0.531692	0.171515	0.654033	-0.00184816	1	0.0108068	1	-0.06078	0.454497	0.182321	0.148151
BAK1	-0.0576505	0.531692	0.0288834	1	-0.0120766	1	0.0777754	0.904404	-0.069727	0.333759	0.106659	0.38921
GABBR1	0.0001973	0.53198	0	1	0.00931073	0.750866	0.0103439	0.904404	0.00950803	0.586981	0.0103439	0.70858
PRUNE1	0.0396711	0.532434	0.0164509	0.989036	-0.0070863	1	0.00896442	1	0.0325848	0.577184	0.0254153	0.867756
AC145124.1	0.0132929	0.532434	-0.00738701	0.80126	-0.00855236	0.860233	0	1	0.00474059	0.717865	-0.00738701	0.70858
RAVER2	-0.000761282	0.532488	-0.00339111	0.80126	0	1	0	1	-0.000761282	0.536689	-0.00339111	0.70858
MISP3	0.0100121	0.532692	0.000733998	0.80126	0.0045918	1	-0.000733998	0.904404	0.0146039	0.391168	0	1
URB1-AS1	-0.0167015	0.532692	-0.024466	0.80126	0.0396312	0.490084	0.0233893	0.904404	0.0229297	0.540844	-0.00107679	1
DRAM2	0.0486742	0.532741	-0.145254	0.227242	0.0404051	0.792505	0.0976346	0.852644	0.0890793	0.116256	-0.0476197	0.884618
CA13	-0.00110512	0.533211	-0.0147428	0.80126	0.000678755	0.750866	0	1	-0.000426365	0.910014	-0.0147428	0.70858
HIST1H4H	0.0408933	0.533241	-0.0278249	0.898608	-0.0124229	1	0.0242487	1	0.0284704	0.488525	-0.00357619	1
TRIB3	0.0294622	0.533336	-0.0623612	0.80126	0.00779017	1	0.0257796	1	0.0372524	0.373856	-0.0365816	0.89669
ZFP69B	0.0109097	0.533384	0.0141002	0.80126	-0.0147961	0.607153	-0.018881	0.904404	-0.00388642	0.306418	-0.00478074	0.70858
TMEM250	0.027138	0.533535	-0.00826347	1	-0.00812171	1	0.00621168	1	0.0190163	0.619213	-0.00205179	1
ADPGK-AS1	-0.0138286	0.533749	0	1	0.0121451	0.660721	0	1	-0.00168352	1	0	1
FUBP3	0.0320222	0.533792	-0.0189073	0.829407	-0.0306331	0.750866	0.0491883	0.848085	0.00138911	1	0.030281	0.751216
RBM45	-0.0356657	0.533983	0.0367255	0.902225	0.0425112	0.73599	0.0376541	1	0.00684545	1	0.0743796	0.602256
LINC01004	0.0126735	0.534129	-0.00602507	0.80126	-0.0141552	0.739178	0	1	-0.00148175	0.537852	-0.00602507	0.70858
AC092428.1	0.0101811	0.534317	0.0294603	0.80126	-0.0103763	0.750866	-0.0134145	1	-0.000195226	0.995816	0.0160458	0.70858
PEX6	0.024607	0.534412	0.0501146	0.80126	-0.000187265	1	-0.0171069	1	0.0244198	0.490776	0.0330077	0.647949
DNAJC28	-0.00460248	0.534551	0	1	0.000346931	0.750866	0.00569156	0.904404	-0.00425555	0.582758	0.00569156	0.70858
FBXL15	-0.0321344	0.534551	0.0348899	0.875146	0.153441	0.0081324	0.0964463	0.904404	0.121307	0.0217053	0.131336	0.168031
ENPP3	-0.00285388	0.534715	0	1	-3.11764e-05	0.925988	0	1	-0.00288505	0.531603	0	1
S100B	-0.0111977	0.534715	0.00220495	1	0.0395901	0.207179	0.134991	0.791418	0.0283924	0.387873	0.137196	0.253914
PRIMPOL	-0.0296815	0.534715	-0.0210007	1	0.0246023	0.750866	0.0358566	1	-0.00507918	1	0.0148559	1
GTF3C3	-0.0402645	0.534715	0.12528	0.770592	0.0266972	0.832868	-0.0996149	0.904404	-0.0135673	0.907878	0.0256648	1
THOC2	-0.073181	0.534802	0.0513834	1	0.0753913	0.750866	0.179665	0.904404	0.00221032	1	0.231049	0.127141
AC240565.2	-0.00110078	0.534866	0.00219889	0.80126	0	1	-0.00219889	0.904404	-0.00110078	0.538302	0	1
IL12RB1	0.0530218	0.534866	0.187761	0.488404	0.062419	0.750866	0.023283	1	0.115441	0.0772142	0.211044	0.0463353
IQCE	0.0223293	0.534905	0.0244615	0.80126	-0.00832015	0.994464	0.00735807	1	0.0140091	0.702108	0.0318195	0.70858
NEAT1	0.105081	0.534957	-0.126011	0.857981	-0.0581464	0.903147	0.484286	0.233858	0.0469343	0.819074	0.358275	0.139763
FADS3	0.0124244	0.535109	0.00934622	0.80126	-0.0062289	0.934491	-0.00934622	0.904404	0.00619547	0.593548	0	1
FBXW8	-0.0276573	0.535563	-0.0315245	0.80126	0.00491499	1	0.0285802	0.904404	-0.0227423	0.586981	-0.0029443	1
BCKDHB	-0.0249373	0.535683	-0.0120827	1	0.0232597	0.750866	0.000832764	1	-0.00167758	1	-0.01125	1
PRKACA	0.0168913	0.535769	-0.0129152	1	-0.0106425	0.889674	0.0298339	0.904404	0.00624883	0.831806	0.0169187	1
ADAMTS13	-0.00534416	0.5359	0	1	0.000155804	0.751369	0	1	-0.00518835	0.554705	0	1
FAIM	-0.0263752	0.535943	-0.0177315	0.80126	0.000206318	1	0.0252199	0.904404	-0.0261689	0.537681	0.00748841	1
MCMBP	0.0248242	0.535943	-0.0277037	0.80126	0.00571261	1	0.0603159	0.866727	0.0305368	0.365842	0.0326122	0.793041
LINC02076	-0.00343495	0.535943	0	1	0.00460593	0.733892	0	1	0.00117098	0.972222	0	1
ZNF691	0.0209331	0.535945	0.0398679	0.584247	0.00148461	1	0.00877292	1	0.0224177	0.41964	0.0486408	0.350383
PRRT2	-0.00133258	0.535956	0.0127543	0.80126	0.000144093	0.815706	-0.0127543	0.904404	-0.00118849	0.586981	0	1
ISG20L2	-0.0650807	0.535956	0.0418914	1	-0.0418285	0.782951	-0.14281	0.904404	-0.106909	0.0840961	-0.100918	0.614917
RABL2B	0.0329066	0.536303	0.00186956	1	-0.0423637	0.679987	0.0124933	1	-0.00945706	0.842831	0.0143628	0.931789
CPS1	-0.000911128	0.536339	0	1	0.000109383	0.761284	0	1	-0.000801744	0.586981	0	1
MKLN1	-0.0453811	0.536406	0.0299586	1	0.0565688	0.750866	0.0181716	1	0.0111877	0.973273	0.0481302	0.711073
PRELID3A	-0.000345605	0.536435	0	1	0.000159433	0.750866	0.00859305	0.904404	-0.000186172	0.781097	0.00859305	0.70858
RIN1	-0.000877276	0.536507	0	1	0.000386535	0.762248	0	1	-0.000490741	0.789446	0	1
RPS6KB2-AS1	-0.00557443	0.536631	-0.00381252	0.80126	9.79368e-05	0.798346	0	1	-0.00547649	0.54919	-0.00381252	0.70858
AC107081.2	0.0162692	0.536798	-0.00350963	0.80126	-0.00991905	0.869887	0	1	0.00635015	0.617581	-0.00350963	0.70858
MRPL47	0.0612147	0.536798	0.0221595	1	0.00635142	1	0.183972	0.511364	0.0675661	0.441636	0.206131	0.0845491
EEPD1	0.0257958	0.53692	0.0243388	0.902554	-0.018188	0.786668	-0.0434394	0.904404	0.0076078	0.809423	-0.0191006	0.632692
CDK7	0.034301	0.537201	-0.00847064	1	-0.00273432	1	0.0371868	0.904404	0.0315666	0.515922	0.0287162	0.785857
AC008750.7	0.000315621	0.53725	0	1	-0.000122773	0.999122	0	1	0.000192848	0.599022	0	1
CARMIL2	0.0291001	0.537393	0.0883496	0.785139	-0.0142075	0.929355	-0.0351266	1	0.0148926	0.675617	0.053223	0.651093
RHBDD1	-0.0135039	0.537461	-0.0357571	0.936975	0.00578353	0.981812	0.0081075	1	-0.00772037	0.778518	-0.0276496	0.941061
ZNF587	0.0296948	0.537461	0.000273602	1	-0.0469347	0.535471	0.00450771	1	-0.0172399	0.597922	0.00478131	1
AC083880.1	-0.0207011	0.537531	0.0224412	1	0.0355584	0.417919	-0.0258063	1	0.0148574	0.748357	-0.00336507	1
PDCD1LG2	0.0210736	0.537687	0.0201163	0.936975	-0.0278026	0.650445	-0.01082	1	-0.00672902	0.667077	0.00929623	1
NHLRC4	0.0121269	0.537688	-0.0110707	0.80126	0.0041456	1	0	1	0.0162725	0.468006	-0.0110707	0.70858
AC015911.5	-0.00186673	0.537754	0	1	8.04835e-05	0.833871	0	1	-0.00178624	0.5668	0	1
GCN1	0.05358	0.537754	0.066132	0.68641	-0.027382	0.913339	0.0316512	1	0.026198	0.738448	0.0977833	0.252077
AF129075.3	-0.00139409	0.537798	0.0260592	0.80126	0	1	-0.0260592	0.904404	-0.00139409	0.540712	0	1
AC100861.1	-0.0289985	0.537798	-0.0301378	0.80126	0.00449584	1	0.0180861	0.904404	-0.0245026	0.586981	-0.0120517	1
ZNF780B	0.0230735	0.537924	0.00486183	1	-0.0146419	0.873097	0.0208899	1	0.00843158	0.816651	0.0257518	0.70858
PIGM	0.0320514	0.537924	0.00251147	1	-0.0121786	0.988075	0.0689477	0.904404	0.0198728	0.639951	0.0714592	0.359137
HK1	0.0745894	0.537994	0.231244	0.482335	0.0518854	0.828946	0.0704806	1	0.126475	0.205112	0.301725	0.0415979
CU633967.1	-0.00171369	0.537994	0	1	0	1	0	1	-0.00171369	0.540768	0	1
AL450384.2	-0.00354381	0.538014	0.00136746	0.80126	0.000210946	0.775767	-0.00136746	0.904404	-0.00333286	0.577926	0	1
FAXDC2	-0.00611855	0.538014	0	1	0	1	0	1	-0.00611855	0.540736	0	1
KCNQ4	-0.00255101	0.538014	0	1	0	1	0	1	-0.00255101	0.540797	0	1
ARL17B	0.0120824	0.538014	-0.0013324	0.80126	-0.0109769	0.753771	0	1	0.00110548	1	-0.0013324	0.70858
KRTAP16-1	-0.00140849	0.538014	0	1	0	1	0	1	-0.00140849	0.540844	0	1
SIRT6	0.050973	0.538014	-0.0796455	0.80126	-0.00357326	1	0.117289	0.89526	0.0473997	0.548753	0.0376433	1
SHLD3	-0.0194994	0.53806	0.00406124	1	0.0151889	0.768096	0.0355761	0.904404	-0.00431052	0.991355	0.0396374	0.583385
IGBP1	-0.0791665	0.538171	0.226025	0.568017	0.124239	0.583937	0.0108741	1	0.0450722	0.696069	0.236899	0.162029
GAS6-AS1	-0.00209463	0.538283	-0.0177575	0.80126	0.0103171	0.750866	0	1	0.00822244	0.65194	-0.0177575	0.70858
HCCS	0.0438884	0.538283	0.0533948	0.80126	-0.0629712	0.589914	0.0378778	1	-0.0190828	0.782296	0.0912726	0.224939
ZNF460-AS1	-0.000836187	0.53834	0	1	0	1	0	1	-0.000836187	0.541742	0	1
RABEP1	-0.0582155	0.538498	-0.000651713	1	-0.0385074	0.78913	-0.0151716	1	-0.0967229	0.154819	-0.0158233	1
AC124319.2	-0.00177358	0.538506	0	1	0.00615701	0.750866	0	1	0.00438343	0.713047	0	1
TMSB4Y	-0.00571027	0.538506	0	1	-0.00313277	0.78803	0	1	-0.00884304	0.0239109	0	1
TNS4	0.0186792	0.538712	0.00407007	1	0.0105217	0.965369	-0.0168559	0.904404	0.0292008	0.365434	-0.0127858	0.70858
AC105137.2	-0.00256123	0.538712	0	1	0.00723524	0.750866	0	1	0.00467402	0.761148	0	1
AC011611.4	-0.00478618	0.538809	0	1	0.0115655	0.489451	0	1	0.00677937	0.599022	0	1
DNAJC25	0.0277698	0.538844	0.0461276	0.80126	-0.0270231	0.750866	-0.0437547	0.904404	0.00074672	1	0.00237291	1
C5orf34	0.0182226	0.538844	0.0420287	0.80126	-0.0105137	0.891072	-0.0420287	0.904404	0.00770889	0.800857	0	1
CEP57L1	0.0279355	0.538923	0.0573526	0.675942	0.0161571	0.914823	-0.0191847	1	0.0440926	0.287841	0.038168	0.449813
FOXN3-AS1	-0.00524628	0.538923	0	1	-1.72409e-05	1	0.00378994	0.904404	-0.00526352	0.539981	0.00378994	0.70858
AL359711.2	-0.0145465	0.539069	0	1	0.0188702	0.582733	0.0522069	0.904404	0.00432368	0.973738	0.0522069	0.461095
ITFG1	0.0527364	0.539413	0.0632661	0.816084	-0.072866	0.683602	-0.0470023	1	-0.0201296	0.766403	0.0162638	1
FAM86C1	-0.00969681	0.539421	0.00102157	1	0.00735661	0.803934	0.0118908	1	-0.0023402	0.987537	0.0129123	1
EFHC2	-0.00280973	0.539421	0	1	-1.87048e-05	1	0	1	-0.00282843	0.53849	0	1
AC011933.3	-0.00160263	0.539925	0	1	0	1	0	1	-0.00160263	0.542798	0	1
HP1BP3	-0.0868641	0.540722	0.0616703	1	-0.000295049	1	0.129144	0.916421	-0.0871591	0.493745	0.190814	0.560696
SRRM2-AS1	-0.0106692	0.541048	0.000715168	0.80126	0.00454609	0.41463	-0.000715168	0.904404	-0.00612312	0.741337	0	1
SSTR3	-0.00476436	0.541048	-0.00741432	1	8.9028e-05	0.768357	-0.0136291	0.904404	-0.00467534	0.553468	-0.0210434	0.70858
AK5	0.00954196	0.541048	0	1	-0.00292073	1	0	1	0.00662122	0.427966	0	1
SLC35G1	0.0218332	0.541048	-0.036723	0.825871	-0.0225476	0.750866	-0.0080623	1	-0.000714403	1	-0.0447853	0.70858
THEM5	-0.00704468	0.541048	0	1	0	1	0	1	-0.00704468	0.543284	0	1
SHKBP1	-0.0663045	0.541048	-0.0239127	1	0.169658	0.137623	0.139012	0.904404	0.103353	0.251541	0.1151	0.70858
SLC49A3	-0.00497198	0.541048	0	1	0.000859408	0.750866	0	1	-0.00411258	0.59061	0	1
VDR	-0.0424511	0.541196	0.0471234	0.739429	-0.0564375	0.256746	0.0089272	1	-0.0988886	0.00569806	0.0560506	0.563921
AC091965.1	-0.0036874	0.541196	0	1	0.00768996	0.739178	0.0104883	0.904404	0.00400256	0.733411	0.0104883	0.70858
RBM26	0.0481745	0.541206	0.078439	0.80126	-0.0704269	0.541033	-0.0781859	0.904404	-0.0222524	0.719592	0.000253127	1
PANK4	0.0308403	0.54138	0.00319754	1	-0.00828273	1	0.0770087	0.904404	0.0225576	0.597004	0.0802063	0.545831
SLC39A3	0.0502499	0.541999	0.0167723	1	-0.0356556	0.791461	0.0882955	0.904404	0.0145943	0.89399	0.105068	0.327535
AC107081.4	-0.000780473	0.542003	-0.0223462	0.80126	-2.71376e-05	0.951255	0	1	-0.000807611	0.526332	-0.0223462	0.70858
TRMT61A	0.037119	0.542081	0.0493776	0.80126	-0.0500959	0.613356	-0.00164116	1	-0.012977	0.810156	0.0477364	0.510826
LACC1	0.00566623	0.542287	0.0356599	0.80126	0.0168349	0.755769	-0.0356599	0.904404	0.0225011	0.497181	0	1
ZNF208	-0.00578094	0.542357	-0.00326512	0.80126	0	1	0	1	-0.00578094	0.544111	-0.00326512	0.70858
DCTN4	-0.0541462	0.542357	0.0672564	0.80126	0.00477587	1	-0.00577675	1	-0.0493703	0.56326	0.0614797	0.70858
CDK2AP1	0.0179448	0.542406	-0.00362823	0.80126	-0.00835292	0.943342	0	1	0.0095919	0.524852	-0.00362823	0.70858
AC051619.6	-0.00347188	0.542406	0.00197167	0.80126	0.0119341	0.750866	-0.00197167	0.904404	0.00846225	0.647116	0	1
PDCL3	-0.0531183	0.542536	-0.0181736	1	0.0515807	0.750866	0.0219326	1	-0.00153752	1	0.00375906	1
PYCR1	0.0137089	0.542637	0.0398294	0.626119	0.00618286	0.979959	0.0416041	0.904404	0.0198918	0.233758	0.0814334	0.196784
AL109767.1	-0.00471326	0.54265	-0.0118745	0.80126	0.00144508	0.702554	0	1	-0.00326819	0.664157	-0.0118745	0.654904
TAF1C	0.0309239	0.542842	0.0205921	0.80126	-0.0474224	0.502051	-0.00453156	1	-0.0164985	0.56913	0.0160605	0.639516
GBA2	-0.0191828	0.542842	-0.0122337	1	-0.00466178	1	-0.0197504	1	-0.0238445	0.329233	-0.0319841	0.853666
SEH1L	0.0277007	0.542842	0.0112012	1	-0.00598149	1	0.0678664	0.904404	0.0217192	0.586981	0.0790676	0.476597
CEP44	0.0332581	0.542962	-0.0204903	1	-0.0256292	0.769913	0.0187114	1	0.00762888	0.934759	-0.00177892	1
AC021188.1	-0.0337274	0.543112	0.0339071	0.983662	0.0324622	0.751369	-0.0530527	0.904404	-0.00126519	1	-0.0191456	0.940888
NAALADL1	-0.0375049	0.543112	-0.0504825	0.80126	-0.0179053	0.902669	0.0282901	0.904404	-0.0554102	0.305781	-0.0221924	1
AC020661.4	-0.00060668	0.543136	0	1	0	1	0.030892	0.904404	-0.00060668	0.54664	0.030892	0.70858
AC020911.2	-0.000711213	0.543166	-0.0333647	0.80126	0.0228633	0.42691	0.00767527	0.904404	0.0221521	0.207594	-0.0256894	0.70858
ZNF202	0.0231704	0.543224	-0.0179294	1	-0.0417355	0.332206	-0.025722	1	-0.0185651	0.032891	-0.0436514	0.555557
HAVCR1	-0.00408556	0.543328	0	1	6.08045e-05	0.85238	0	1	-0.00402475	0.553468	0	1
GASK1B	-0.003352	0.543328	0.0156674	0.945003	0	1	-0.0207174	0.904404	-0.003352	0.545216	-0.00504999	0.70858
AC099778.1	0.0163944	0.543342	-0.048474	0.80126	0.000182916	1	0.0332417	0.904404	0.0165773	0.447888	-0.0152323	1
GATD3A	-0.0104207	0.543342	-0.0213266	0.80126	0.015982	0.750866	0.0195463	0.904404	0.00556131	0.851429	-0.00178034	1
AC007620.2	-0.00172848	0.543342	0	1	-1.4888e-05	1	0	1	-0.00174337	0.540844	0	1
PPP1R3D	-0.00337087	0.543431	-0.0203561	0.804892	0.00726277	0.750866	-0.000500444	0.904404	0.0038919	0.835582	-0.0208566	0.70858
U2AF1	-0.0132347	0.543431	-0.0144515	1	-0.00523405	0.816605	-0.0243495	0.904404	-0.0184688	0.208844	-0.038801	0.632692
KLHL17	-0.00148274	0.543631	-0.000369445	1	0.00304002	0.582733	-0.0138252	0.904404	0.00155727	0.705598	-0.0141946	0.565095
PEX2	0.0508491	0.543636	0.0322319	1	0.00660011	1	0.0396711	1	0.0574492	0.463364	0.0719029	0.70858
RIBC2	0.016827	0.543636	0.00119854	0.80126	0.00663411	0.991955	-0.00119854	0.904404	0.0234611	0.0747215	0	1
YME1L1	-0.0709309	0.543636	-0.0786339	0.935526	0.101345	0.725183	0.191946	0.80272	0.0304142	0.827071	0.113312	0.70858
PTPDC1	0.015791	0.543854	0.00194251	0.80126	0.0126371	0.810408	0.0094454	1	0.0284281	0.196512	0.0113879	0.70858
SLC6A20	-0.00540213	0.543915	0	1	0	1	0	1	-0.00540213	0.546133	0	1
PGM1	0.0559588	0.543937	0.125366	0.727358	0.118518	0.349764	-0.0462469	1	0.174477	0.00180181	0.0791192	0.700831
ZNF69	-0.0145784	0.543937	0.029502	0.8423	-0.00111857	1	-0.0211317	1	-0.015697	0.531207	0.0083703	0.901269
RHBDD3	0.034772	0.543937	0.0154975	0.80126	-0.0593229	0.334297	0.0275561	0.904404	-0.0245509	0.533421	0.0430536	0.539745
SRGAP2	-0.0279472	0.544074	0.0249788	0.835654	-0.00983174	0.891391	0.0223863	1	-0.0377789	0.302898	0.0473651	0.379766
DIP2C	-0.00680973	0.544212	-0.000327416	0.80126	-0.00433455	0.751369	0	1	-0.0111443	0.0610245	-0.000327416	0.70858
AC113382.1	-0.00168969	0.544503	0	1	0.000100476	0.763409	0	1	-0.00158921	0.582173	0	1
LLGL1	0.0167225	0.544516	0.0402592	0.80126	-0.023317	0.733086	-0.00639773	1	-0.00659449	0.784451	0.0338615	0.752317
ZNF227	0.0366706	0.544612	0.0318771	0.966891	-0.066416	0.367775	0.00561071	1	-0.0297453	0.386894	0.0374878	0.787747
SYTL2	0.0642236	0.544686	0.0652452	0.895226	-0.0508113	0.779579	-0.0782273	0.970432	0.0134122	0.968302	-0.0129821	1
ZSCAN22	-0.0124051	0.544686	0.0175842	0.908023	0.0144997	0.750866	-0.0149031	1	0.00209461	1	0.00268112	1
SYCE3	-0.00518857	0.544686	0	1	0	1	0	1	-0.00518857	0.547041	0	1
CTDSPL2	-0.0395432	0.545028	-0.02577	1	0.011327	1	-0.0101895	1	-0.0282163	0.628442	-0.0359595	0.751183
TRIM9	-0.00795928	0.545076	0	1	0	1	0	1	-0.00795928	0.547211	0	1
BUD13	0.041896	0.54521	0.0550864	0.80126	0.00177301	1	0.0502793	1	0.043669	0.480694	0.105366	0.323034
AMT	-0.00950517	0.545369	0	1	0.00112962	0.750866	0	1	-0.00837555	0.586981	0	1
MED14	-0.0270568	0.545369	-0.00912842	1	-0.0164093	0.755769	0.00308969	1	-0.0434661	0.106235	-0.00603873	1
HLTF-AS1	-0.0117468	0.545369	-0.00394761	0.80126	0	1	0	1	-0.0117468	0.54759	-0.00394761	0.70858
ZNF585B	0.0244688	0.545369	0.0395289	0.80126	-0.0397486	0.527619	-0.0198679	1	-0.0152798	0.265646	0.019661	0.815697
FAR1-IT1	-0.00237476	0.545433	0	1	-4.50507e-05	0.854476	0	1	-0.00241981	0.537265	0	1
UBAP2	0.034624	0.545562	0.0752873	0.634283	-0.0560045	0.576203	-0.0380286	1	-0.0213805	0.594704	0.0372587	0.713419
ARHGAP10	0.0432213	0.545711	-0.00958334	1	0.0265221	0.839295	0.0154087	1	0.0697434	0.239863	0.00582537	1
AC104187.1	-0.00100127	0.545711	0.00608159	0.860084	-5.73473e-05	0.81416	-0.00690472	0.904404	-0.00105862	0.516396	-0.000823128	0.70858
ZNF322	-0.0314699	0.545711	0.204128	0.224702	0.0148694	0.909661	-0.148571	0.872215	-0.0166005	0.796432	0.0555574	0.343397
AL133410.1	0.0171562	0.545711	-0.00512408	0.80126	-0.00131922	1	0	1	0.015837	0.504603	-0.00512408	0.70858
ZBTB41	-0.0259963	0.545711	0.0278458	0.855176	-0.00433431	1	-0.00889198	1	-0.0303306	0.47481	0.0189538	0.783724
KAT14	0.0219884	0.545716	0.00534089	1	-0.0241976	0.750866	0.0441349	0.96712	-0.00220918	1	0.0494758	0.70858
AL355999.1	0.008257	0.545774	0	1	-0.00352281	0.867246	0	1	0.00473419	0.671329	0	1
ZNF483	-0.0182977	0.545809	-0.0411984	0.701465	-0.00277821	1	-0.00839506	0.904404	-0.0210759	0.357057	-0.0495934	0.176162
AC011388.1	-0.0034627	0.546088	-0.0135378	0.80126	0.00661418	0.730505	0	1	0.00315148	0.794366	-0.0135378	0.70858
BNC2	-0.00241948	0.546092	-0.000375695	0.80126	0	1	0	1	-0.00241948	0.548303	-0.000375695	0.70858
AC073834.1	-0.00255044	0.546092	0	1	0.000155408	0.750866	0	1	-0.00239503	0.583763	0	1
HCG25	0.0224848	0.546132	0.0112193	1	-0.0170446	0.772065	0.0318731	0.925465	0.00544024	0.912117	0.0430924	0.602256
RAD18	0.0355207	0.546313	0.0309765	0.80126	-0.0140806	0.988315	-0.025104	0.985483	0.0214401	0.668254	0.00587249	1
SMARCAL1	0.0329318	0.546313	-0.0075893	1	0.00319473	1	0.0464255	0.904404	0.0361266	0.567641	0.0388362	0.83377
AL355075.6	-0.00109469	0.546861	0	1	0.000116162	0.774364	0	1	-0.000978526	0.586981	0	1
LSMEM1	-0.00129954	0.546984	0	1	-3.28696e-05	0.916369	0	1	-0.00133241	0.535267	0	1
UQCR11	0.0993784	0.547006	0.0347484	1	0.117736	0.669674	0.0256172	1	0.217115	0.0466874	0.0603656	1
STK19	0.0329718	0.547201	0.0377833	0.80126	-0.0259984	0.788049	0.0164439	1	0.0069734	0.95673	0.0542272	0.53799
AC243547.2	-0.00234258	0.54721	0.0194434	0.80126	0	1	-0.0194434	0.904404	-0.00234258	0.54919	0	1
TSNARE1	-0.0196165	0.547228	-0.0329613	0.80126	0.00849037	0.90874	0.0382513	0.904404	-0.0111261	0.720742	0.00528999	1
CNOT8	0.0595805	0.547228	0.0813078	0.80126	-0.0565704	0.750866	0.0240755	1	0.00301014	1	0.105383	0.632692
ZNF660	-0.00697008	0.547228	0.0256025	0.80126	0	1	-0.0256025	0.904404	-0.00697008	0.54919	0	1
ZNF124	-0.0149665	0.547228	-0.00152051	1	0.00217096	1	0.0937439	0.61704	-0.0127955	0.627756	0.0922234	0.198868
ZFY-AS1	-0.00156961	0.547228	-0.00290116	0.80126	0	1	0	1	-0.00156961	0.54933	-0.00290116	0.70858
AC008555.4	0.0239594	0.547228	-0.00286701	1	0.0114066	0.980664	0.11674	0.884071	0.0353661	0.348334	0.113873	0.294481
ACYP2	0.0462745	0.547323	-0.0329142	0.952806	-0.0229142	0.934193	-0.00888832	1	0.0233603	0.743828	-0.0418026	0.842225
DPY19L4	-0.0178298	0.547345	0.000854569	1	-0.00800259	0.861399	0.00609517	1	-0.0258324	0.222408	0.00694974	1
SETMAR	0.0156709	0.547345	0.0205628	0.80126	-0.0226756	0.628025	-0.0205628	0.904404	-0.00700463	0.617382	0	1
ZNF573	0.0135644	0.547479	0.0370619	0.649923	-0.00169725	1	-0.037885	0.813201	0.0118672	0.55008	-0.000823128	0.70858
RTP4	0.0443405	0.547479	0.0279994	0.947389	-0.0723035	0.391455	0.0268245	1	-0.027963	0.586981	0.0548239	0.661978
USP6NL	-0.00789303	0.547479	-0.0303203	0.80126	0	1	0	1	-0.00789303	0.549479	-0.0303203	0.636048
C22orf39	0.0599711	0.547509	-0.0118305	1	-0.0107822	1	0.119265	0.904404	0.0491889	0.541786	0.107435	0.555557
AC005842.1	0.0172093	0.547873	-0.00239391	0.80126	0.00533388	1	0.027169	0.904404	0.0225432	0.392686	0.0247751	0.70858
AP5S1	0.0315276	0.547947	0.0771356	0.524918	-0.00418784	1	0.033208	1	0.0273398	0.586981	0.110344	0.0712433
MIPOL1	-0.00151954	0.548283	-0.001396	0.80126	0.000107896	0.824812	0	1	-0.00141164	0.586981	-0.001396	0.70858
CDS2	0.061478	0.54846	-0.00918696	1	0.00404269	1	0.17459	0.583176	0.0655207	0.461433	0.165403	0.243519
IRAK1BP1	-0.0144334	0.548501	0.0149452	0.80126	0.00191236	1	-0.00444718	1	-0.012521	0.586981	0.010498	0.70858
AC022395.1	-0.00150807	0.548501	0	1	-1.05879e-05	1	0	1	-0.00151866	0.547033	0	1
HIST1H1E	-0.118219	0.548535	-0.0967219	0.966891	0.820177	1.48976e-08	0.574519	0.156776	0.701958	2.34673e-09	0.477797	0.054694
MSANTD1	-0.00215896	0.548719	0	1	0	1	0	1	-0.00215896	0.550566	0	1
ZNF33A	0.0482098	0.549119	0.149362	0.571643	-0.0214955	0.954716	-0.0818731	0.904404	0.0267144	0.698619	0.0674894	0.70858
CUEDC1	-0.000651436	0.549416	0	1	-2.68826e-05	0.953262	0	1	-0.000678319	0.52995	0	1
IL6R	0.0146664	0.549495	-0.00490636	0.975085	-0.0218992	0.591836	-0.00194251	0.904404	-0.0072328	0.267193	-0.00684887	0.70858
CCSER2	-0.0710435	0.549723	-0.0419493	1	-0.163325	0.16651	0.0906656	0.953028	-0.234368	0.000357571	0.0487163	1
ALCAM	0.0187932	0.549723	-0.00085776	0.80126	-0.0194915	0.750866	0.0325086	0.904404	-0.000698312	1	0.0316509	0.579216
DENND4C	0.053233	0.549723	0.11532	0.80126	-0.0506176	0.750866	-0.0705634	0.984215	0.00261541	1	0.0447568	0.983337
NBPF20	-0.0171385	0.549723	-0.000389718	1	-0.0101431	0.750866	0.0190111	0.962962	-0.0272817	0.059723	0.0186213	0.792433
PWWP2B	0.00885283	0.549723	-0.00723909	0.80126	0.000280814	1	0	1	0.00913365	0.586981	-0.00723909	0.632692
MARCKSL1	0.0276952	0.549723	-0.0533206	0.80126	-0.00115026	1	-0.0144278	1	0.026545	0.581922	-0.0677484	0.550276
AGAP1	-0.000642161	0.549723	-0.00088369	0.80126	-1.06853e-05	1	0	1	-0.000652846	0.543284	-0.00088369	0.70858
AC078785.1	-0.0194259	0.5503	0.00822832	0.806568	-0.00167398	1	0.000444043	1	-0.0210999	0.501962	0.00867236	0.751545
LINC00167	-0.000381664	0.550346	0.0159583	0.80126	0.0104991	0.740189	-0.0159583	0.904404	0.0101174	0.493977	0	1
AL606760.2	-0.0142329	0.550346	0.0237659	0.80126	0	1	-0.0237659	0.904404	-0.0142329	0.551568	0	1
NOTCH2NLA	0.0211875	0.550346	0.000385026	1	-0.025928	0.730505	-0.000754743	0.904404	-0.00474051	0.841516	-0.000369717	0.70858
MYCBPAP	-0.0119587	0.550346	-0.0186996	0.80126	0.00578021	0.831675	0	1	-0.00617847	0.779299	-0.0186996	0.70858
FOXN3	-0.0528641	0.550346	0.0854672	0.80126	0.0296628	0.916369	-0.171093	0.675026	-0.0232012	0.851411	-0.0856256	0.667892
CFDP1	0.0479244	0.550346	0.134271	0.757084	0.0983479	0.461612	-0.0988142	0.904404	0.146272	0.0112865	0.0354571	0.95262
SEPTIN9	0.0947856	0.550346	0.0531857	1	-0.319384	0.0021649	0.0319482	1	-0.224599	0.00708987	0.0851339	0.837298
RIMS3	-0.00183215	0.550393	0.00558837	0.818625	0.000102203	0.941499	-0.00589506	0.904404	-0.00172995	0.586198	-0.000306685	0.70858
MAFK	-0.0170775	0.55049	0.000537511	1	0.0038258	1	0.0334502	0.904404	-0.0132517	0.639713	0.0339877	0.669925
ARSB	0.0130628	0.551164	0.0339388	0.753789	0.0078857	0.954659	0.0165083	1	0.0209485	0.378573	0.0504471	0.325456
CMKLR1	-0.000733037	0.55117	0.00735819	0.80126	0	1	-0.00735819	0.904404	-0.000733037	0.553018	0	1
ZNF582-AS1	-0.00462514	0.551634	-0.0149384	0.80126	0	1	0.00632436	0.904404	-0.00462514	0.55255	-0.00861406	1
AL031848.2	0.00956846	0.551634	0	1	0.000885233	1	0	1	0.0104537	0.609465	0	1
CTBP1-AS	-0.0017561	0.552032	-0.00602507	0.80126	0.00786508	0.730505	0	1	0.00610898	0.586981	-0.00602507	0.70858
AL049557.1	-0.00236339	0.552032	0	1	0.00707024	0.687883	0	1	0.00470685	0.605182	0	1
POLM	-0.0372014	0.552462	0.0317642	0.952431	-0.0174697	0.871679	-0.000869507	1	-0.0546711	0.199527	0.0308947	0.944406
KLHL4	-0.0134969	0.552538	0	1	0.00920712	0.750866	0	1	-0.00428977	0.958639	0	1
TRBV29-1	-0.0598781	0.552538	0.0454751	1	-0.00894169	1	0.112242	0.904404	-0.0688197	0.437251	0.157717	0.545831
IPO4	0.0285129	0.552538	0.0557262	0.80126	-0.0318877	0.750866	0.00941175	1	-0.00337482	1	0.065138	0.653643
OTUB2	-0.0146086	0.552538	0.000874809	0.80126	-0.00250507	1	0.00664348	0.96712	-0.0171137	0.105703	0.00751828	0.70858
UBE2W	-0.040459	0.552677	0.0317517	1	0.0234716	0.850108	0.0542312	1	-0.0169874	0.816681	0.0859829	0.632692
AC009060.1	-0.0134101	0.553103	0	1	-1.02561e-05	1	0	1	-0.0134204	0.553138	0	1
CRADD	0.0222468	0.553215	0.0287962	0.80126	0.0369116	0.739178	0.0296379	1	0.0591585	0.0806685	0.0584341	0.408894
SLC9A9	-0.0308438	0.553215	-0.0274519	0.831948	0.007426	1	0.0607783	0.904404	-0.0234178	0.61218	0.0333265	0.919014
TMEM9B	0.0657632	0.553215	-0.0267315	1	0.0114152	1	0.185578	0.839976	0.0771784	0.467835	0.158847	0.405367
COL8A2	-0.000552588	0.553276	0	1	0	1	0	1	-0.000552588	0.555287	0	1
PHYH	0.0322627	0.553308	0.014028	1	0.0531625	0.732087	0.083632	0.904404	0.0854251	0.0472949	0.09766	0.430219
MT2A	-0.113592	0.553308	-0.144325	0.816876	-0.0895563	0.75448	0.284834	0.769172	-0.203148	0.182598	0.140509	0.70858
AC008026.3	-0.00125587	0.553308	0	1	-1.30447e-05	1	0	1	-0.00126892	0.54899	0	1
OBSL1	-0.00117623	0.553398	0	1	0.00686107	0.750866	0	1	0.00568483	0.652447	0	1
CRCP	0.0435729	0.553577	0.0855883	0.80126	-0.0740079	0.503348	-0.0554584	1	-0.030435	0.577997	0.0301299	1
ZNF784	-0.00140442	0.553876	0.0125971	0.80126	0.00676639	0.750866	-0.0125971	0.904404	0.00536197	0.587129	0	1
AP005482.1	-0.0161038	0.553876	-0.036692	0.671155	-0.00644089	0.891808	0.0150383	0.904404	-0.0225447	0.125686	-0.0216537	0.786741
MB	-0.00428884	0.553876	0	1	-1.66704e-05	1	0	1	-0.00430551	0.552353	0	1
DENND1C	-0.0635587	0.554016	-0.0347588	1	0.0358698	0.885736	0.0183328	1	-0.0276889	0.816535	-0.016426	1
SCARF2	-0.00264264	0.554016	0	1	7.51643e-05	0.782951	0	1	-0.00256748	0.572431	0	1
SEM1	0.0916944	0.554016	0.282818	0.397867	-0.126736	0.702136	0.301638	0.491683	-0.0350418	0.843387	0.584456	2.73859e-06
CUBN	0.0136029	0.55432	0.0281093	0.80126	-0.0187058	0.608139	-0.0281093	0.904404	-0.00510287	0.404335	0	1
HYLS1	0.0220224	0.554603	0.0539288	0.80126	0.0217692	0.763751	0.0112299	1	0.0437916	0.177645	0.0651587	0.431024
LINC00662	0.0232464	0.554603	-0.0142032	1	-0.0244345	0.750866	-0.0328775	0.904404	-0.00118808	1	-0.0470807	0.691839
KLHL22	-0.0390813	0.554654	-0.0462226	0.820013	0.0587337	0.637611	0.00906647	1	0.0196524	0.819201	-0.0371561	0.88527
FAM171B	-0.0115446	0.554664	0	1	0.0155612	0.714672	0.00859305	0.904404	0.00401659	0.967423	0.00859305	0.70858
COQ6	0.0348004	0.554669	0.0251053	1	-0.0200617	0.881115	-0.00372006	1	0.0147387	0.805732	0.0213853	1
MYO10	-0.00145466	0.555083	0.0294603	0.80126	0	1	-0.0294603	0.904404	-0.00145466	0.555634	0	1
ELMOD2	0.0364826	0.555083	-0.00140207	1	-0.00252872	1	-0.0110676	1	0.0339538	0.531207	-0.0124697	1
BX088651.4	-0.00687156	0.555208	-0.0210139	0.80126	-0.00173017	0.829601	0.0160458	0.904404	-0.00860173	0.371718	-0.00496808	1
AL117336.2	-0.00220679	0.555359	-0.00444865	0.87771	0.00108767	0.750866	0.0292321	0.904404	-0.00111912	0.828554	0.0247834	0.70858
CLMP	-0.000572799	0.555499	0.0190198	0.80126	0.00922724	0.750866	-0.0190198	0.904404	0.00865444	0.587129	0	1
AC015911.3	-0.000847268	0.555499	-0.00245031	0.80126	-4.39813e-05	0.981495	0	1	-0.000891249	0.52709	-0.00245031	0.70858
NUDT2	0.049451	0.555499	0.0406383	1	0.0380574	0.8161	0.00662982	1	0.0875084	0.198817	0.0472681	0.796445
TRAK1	-0.0185102	0.555499	0.0299505	0.80126	0.0153661	0.769182	0.0139262	1	-0.00314408	1	0.0438767	0.630413
C8orf31	0.0120247	0.555528	0.00704217	0.80126	-0.0114254	0.750866	-0.0013506	1	0.0005993	1	0.00569156	0.70858
TRAV8-6	-0.0294656	0.555751	-0.120308	0.585807	0.086742	0.206381	0.0683224	0.904404	0.0572764	0.411543	-0.0519856	0.933079
AC135050.6	-0.00593311	0.55576	-0.0073526	0.80126	8.25682e-05	0.813203	0	1	-0.00585055	0.565609	-0.0073526	0.641955
AL645933.3	0.0164229	0.55576	-0.000369717	0.80126	-0.0203868	0.702207	0	1	-0.00396388	0.586981	-0.000369717	0.70858
KDM2B-DT	-0.00173678	0.55576	-0.0125475	0.80126	0.000450963	0.70531	0	1	-0.00128582	0.642909	-0.0125475	0.70858
DNAJC7	0.0648936	0.555857	0.0746071	0.855039	0.0439217	0.855367	0.117861	0.904404	0.108815	0.197631	0.192468	0.249321
ALG1L2	-0.0033952	0.555927	0	1	0.000791316	0.750866	0	1	-0.00260388	0.629979	0	1
EIF4EBP3	0.0170763	0.55597	0.0136588	0.832302	-0.00365592	1	-0.0124873	0.997393	0.0134204	0.533412	0.00117148	1
AL355353.1	-0.00822418	0.556094	0	1	-2.73026e-05	0.950323	0	1	-0.00825149	0.554683	0	1
TUBGCP3	0.042919	0.556561	0.0581387	0.80126	-0.0215981	0.926272	0.0233234	1	0.0213209	0.778518	0.0814621	0.632692
EHBP1	0.0364552	0.557391	0.0386705	0.950259	-0.0238904	0.817205	-0.0131295	1	0.0125648	0.789305	0.025541	0.879371
C2orf42	-0.0330398	0.557422	-0.0190608	1	-0.0196206	0.75448	0.0370906	0.94861	-0.0526604	0.174685	0.0180298	1
UBQLN1	0.0749289	0.557455	0.0101086	1	-0.0321759	0.949921	0.143878	0.904404	0.042753	0.67898	0.153987	0.494211
FOXJ3	-0.0401783	0.557534	-0.000931502	1	-0.00884287	1	-0.0206866	1	-0.0490211	0.465083	-0.0216181	1
AC112491.1	-0.00353202	0.557543	0	1	-2.86146e-05	0.941344	0	1	-0.00356064	0.553015	0	1
TULP3	0.0341864	0.557543	0.104445	0.265997	-0.0146242	0.965344	-0.0192082	1	0.0195622	0.708632	0.0852368	0.280743
INAFM1	0.0171005	0.557603	0.0238017	1	0.0127773	0.900944	-0.0636889	0.904404	0.0298777	0.2954	-0.0398872	0.37563
RGL1	0.00869684	0.557603	0.0214817	0.80126	-0.00849233	0.750866	-0.00128952	1	0.000204505	1	0.0201922	0.70858
ALDH3B1	-0.00211401	0.557603	0	1	4.68992e-05	0.847097	0	1	-0.00206712	0.572073	0	1
SPIN4	0.0179159	0.557656	0.000831435	0.80126	-0.00462444	1	0.0559145	0.839976	0.0132914	0.564818	0.056746	0.347407
INKA1	0.00745269	0.558315	-0.000319	0.80126	0.00146611	1	0	1	0.0089188	0.490776	-0.000319	0.70858
GTF2H2	0.0161612	0.558802	0.0236743	0.824984	-0.000201668	1	-0.0235004	0.95504	0.0159595	0.624108	0.000173882	1
BLOC1S6	-0.0552858	0.558802	0.158911	0.488546	-0.0171024	0.989973	0.00593661	1	-0.0723882	0.300472	0.164848	0.139375
MTHFS	0.0466772	0.558802	-0.0159573	1	0.0760105	0.678116	0.0617602	1	0.122688	0.03458	0.0458029	0.94947
AC015871.4	-0.00253673	0.558941	0	1	7.65285e-05	1	0	1	-0.0024602	0.578694	0	1
AL138778.1	0.000232057	0.559122	0	1	-8.69093e-05	1	0	1	0.000145148	0.617075	0	1
PLCG2	0.0420703	0.559122	-0.0676693	0.80126	-0.074598	0.259675	-0.0168515	1	-0.0325277	0.474201	-0.0845208	0.310953
MIR210HG	-0.00416498	0.55916	0	1	0.0503036	0.0798021	0	1	0.0461386	0.0459993	0	1
AL353807.5	-0.013299	0.559571	-0.0323452	0.920725	0.00993915	0.845534	-0.0215334	1	-0.00335983	0.996679	-0.0538786	0.489211
CCDC150	0.0126486	0.559571	0.000544696	0.80126	-0.00239312	1	-0.000544696	0.904404	0.0102555	0.594855	0	1
PDPR	-0.0416661	0.559571	0.0496035	0.80126	-0.0294879	0.763989	-0.000539903	1	-0.071154	0.134459	0.0490636	0.70858
TYW3	0.0527395	0.559571	0.00998664	1	-0.126866	0.19109	0.0416307	0.980202	-0.0741265	0.235918	0.0516174	0.726153
AC046134.2	0.0139756	0.559961	0.0021294	0.80126	-0.00621321	0.961922	-0.0021294	0.904404	0.00776234	0.530452	0	1
DFFA	0.0514413	0.560003	-0.0311566	1	-0.00857427	1	0.0496503	0.948908	0.042867	0.559718	0.0184937	1
STARD8	0.000129845	0.560197	0	1	0.00802396	0.750866	0	1	0.0081538	0.508969	0	1
CPSF4	0.0268747	0.560581	0.0858157	0.70878	0.0326666	0.750866	-0.0388486	1	0.0595413	0.11209	0.0469671	0.70858
TMEM50A	0.0956815	0.560581	0.0869078	0.943094	0.180128	0.332918	0.376626	0.214322	0.275809	0.00302123	0.463534	0.00533438
FOLR2	-0.00102214	0.560852	-0.0215066	0.80126	0	1	0	1	-0.00102214	0.561481	-0.0215066	0.584424
ZNF426	-0.0400792	0.560852	-0.0470959	0.811395	-0.0248172	0.806269	0.0486699	0.936207	-0.0648964	0.168724	0.00157402	1
ELAC1	0.0291925	0.560863	0.0783882	0.80126	-0.0290813	0.750866	-0.066093	0.904404	0.000111157	1	0.0122952	1
SARM1	0.0210249	0.561169	0.0206536	0.905439	-0.0287064	0.702554	-0.00786962	1	-0.00768147	0.683637	0.012784	1
SRSF4	0.0822794	0.561225	-0.020808	1	-0.0478725	0.883517	0.202811	0.904404	0.0344069	0.815566	0.182003	0.511661
SEC31A	0.060432	0.561225	0.175628	0.512896	-0.0642306	0.750866	-0.00381932	1	-0.0037986	1	0.171809	0.343587
YAE1	0.0215976	0.561284	0.0272678	0.825871	-0.0161374	0.815482	-0.0264262	0.993943	0.00546016	0.900784	0.000841531	1
CBLN3	0.010676	0.561284	0.000860216	0.80126	-0.00897745	0.759958	-0.000860216	0.904404	0.00169852	0.843759	0	1
MALT1	0.0317356	0.561284	0.0501089	0.809823	-0.0507993	0.536126	-0.0637524	0.904404	-0.0190636	0.530452	-0.0136435	1
TMOD1	-0.010266	0.561284	0	1	0.000197164	0.750866	0	1	-0.0100688	0.572743	0	1
ZNF569	-0.0196564	0.561354	0.0342953	0.80126	-0.0158983	0.702554	-0.0103793	1	-0.0355548	0.0518759	0.023916	0.711407
TMEM225B	-0.00278887	0.561354	0	1	0.000313771	0.750866	0	1	-0.0024751	0.586981	0	1
COG4	-0.0497766	0.561354	-0.00306469	1	0.0357818	0.821411	0.0381164	1	-0.0139948	0.931909	0.0350518	1
TAS2R14	0.0114777	0.561704	0	1	-0.0148536	0.626733	0	1	-0.00337582	0.455045	0	1
GBGT1	0.0116973	0.561704	0.00828043	0.80126	-0.0136534	0.73599	0.0145832	1	-0.00195604	0.581216	0.0228636	0.70858
FBXL16	-0.00464579	0.561704	-0.0106953	0.80126	0.038249	0.303147	0.0140507	0.904404	0.0336032	0.21066	0.00335532	1
CNPY3	-0.0783534	0.561704	-0.0919077	0.854198	0.0492144	0.834307	-0.0256988	1	-0.029139	0.84381	-0.117607	0.70858
LINC00861	0.069666	0.561881	-0.257311	0.204999	0.056752	0.75551	0.286114	0.22606	0.126418	0.118721	0.0288028	1
HPN	-0.00182378	0.561882	0	1	-4.79541e-05	0.843508	0	1	-0.00187173	0.547211	0	1
ZNF385A	-0.000423189	0.561882	0	1	-4.71945e-05	0.81416	0	1	-0.000470384	0.502169	0	1
NAPG	0.0505811	0.561882	0.069479	0.735071	-0.0969038	0.341608	0.00749295	1	-0.0463227	0.344226	0.076972	0.457007
FAHD1	0.0260408	0.561902	0.0102104	1	-0.0021716	1	0.0479582	0.917269	0.0238692	0.48535	0.0581686	0.70858
EXTL3	0.0223091	0.561902	0.0261249	0.80126	-0.0421807	0.31775	0.00284607	1	-0.0198716	0.161794	0.028971	0.575348
CYTH1	0.0625701	0.561902	0.160645	0.80126	-0.0475148	0.804583	-0.135817	0.904404	0.0150552	0.94991	0.0248275	1
DNTTIP2	-0.0664194	0.562059	0.0743468	0.91382	0.0437406	0.842816	0.0507323	1	-0.0226789	0.873627	0.125079	0.70858
TIGD3	-0.00537897	0.562059	0	1	0	1	0	1	-0.00537897	0.562877	0	1
PJVK	-0.00591238	0.562059	0	1	0.00680413	0.743685	0	1	0.000891751	1	0	1
LINC00467	-0.00904682	0.562331	0.0451166	0.80126	0.00955912	0.809889	-0.0190262	1	0.000512297	1	0.0260904	0.70858
FAM49B	0.079147	0.562331	0.0335606	1	-0.0571157	0.823631	0.321957	0.487957	0.0220313	0.930969	0.355518	0.0624249
AL096870.8	0.0157205	0.562331	0.00816667	0.80126	-0.0222274	0.594942	-0.00816667	0.904404	-0.0065068	0.465511	0	1
DOK3	-0.0015975	0.562436	0	1	0	1	0	1	-0.0015975	0.563359	0	1
SQSTM1	-0.0919523	0.562473	0.0924771	0.858431	0.0188626	1	0.0785123	1	-0.0730896	0.586981	0.170989	0.621005
RARS2	-0.0348917	0.562473	-0.0339645	1	0.0142448	0.960874	-0.0148989	1	-0.0206469	0.744253	-0.0488635	0.816397
CSNK1A1	-0.0968578	0.562646	-0.0157537	1	0.0368946	0.939419	0.226577	0.904404	-0.0599631	0.643115	0.210824	0.458719
AL009179.2	-0.00301097	0.56288	0	1	0.00107796	0.667207	0.012669	0.904404	-0.00193301	0.711348	0.012669	0.70858
GGACT	-0.022706	0.563064	0.0470947	0.80126	-0.00791353	0.941017	-0.0183961	1	-0.0306195	0.237356	0.0286985	0.791088
AC005833.2	0.00388983	0.563271	0	1	0.0188706	0.626534	0.00870424	0.904404	0.0227604	0.182534	0.00870424	0.70858
ADAMTS14	-0.0058974	0.563271	0.00105262	0.80126	0.00281674	0.750866	-0.00105262	0.904404	-0.00308066	0.819242	0	1
N6AMT1	0.0167406	0.56328	0.0272085	0.80126	0.0100458	0.964501	-0.00413271	1	0.0267865	0.445074	0.0230758	0.655987
CBFA2T2	0.0230922	0.56328	0.0330668	0.84402	-0.00676748	1	-0.00175883	1	0.0163247	0.608852	0.031308	0.772697
RBM10	0.0563755	0.563297	-0.0535853	0.80126	-0.113406	0.343204	0.0741439	0.904404	-0.0570303	0.436712	0.0205587	1
QRICH2	0.0122973	0.563499	-0.015002	0.80126	-0.0145121	0.73599	0	1	-0.00221485	0.426238	-0.015002	0.70858
ECHS1	0.0628098	0.563499	0.0203649	1	0.0236775	1	-0.0246551	1	0.0864874	0.328204	-0.00429023	1
NACC2	0.0165592	0.563499	-0.00905901	1	0.0122129	0.912592	-0.00581389	1	0.0287721	0.277111	-0.0148729	1
TKFC	0.0307814	0.563932	-0.0125315	1	-0.0478589	0.514918	-0.0132559	1	-0.0170775	0.639757	-0.0257874	0.912029
ABHD14A	0.0530282	0.56406	-0.0931988	0.80126	-0.0345567	0.863221	0.105747	0.904404	0.0184714	0.850696	0.0125477	1
CARD11	0.0503078	0.564294	0.0753622	0.80126	-0.0401226	0.775767	-0.0569477	1	0.0101853	0.972272	0.0184145	1
AL161891.1	-0.00171463	0.564517	0	1	0.0048762	0.750866	0	1	0.00316158	0.76711	0	1
AC012557.2	-0.00123514	0.564517	0	1	6.2709e-05	0.803535	0	1	-0.00117243	0.586981	0	1
KLHL34	-0.00283852	0.564517	0	1	0	1	0	1	-0.00283852	0.565137	0	1
ZNF440	-0.0172345	0.564735	-0.00760243	0.80126	-0.0103849	0.771928	-0.0025514	0.904404	-0.0276194	0.0828055	-0.0101538	0.589899
C20orf27	0.04417	0.564845	0.0122446	1	0.0387428	0.785052	0.0442284	1	0.0829128	0.212084	0.056473	0.71924
MAP11	0.0188196	0.565128	-0.00266385	1	-0.00825484	0.998767	-0.0105847	1	0.0105647	0.722541	-0.0132485	1
ARFGAP1	0.0336157	0.565128	-0.04661	0.801423	-0.0599231	0.474659	0.0447661	0.907407	-0.0263075	0.556949	-0.00184391	1
SENCR	0.0143703	0.565171	0	1	-0.0100057	0.806269	0.00439885	0.904404	0.00436463	0.529698	0.00439885	0.70858
CD37	-0.0999396	0.565297	-0.073523	1	0.318478	0.0148833	0.114639	1	0.218538	0.0254508	0.0411161	1
AL138824.1	-0.007276	0.565297	-0.00521713	0.80126	0.000997263	0.74456	0	1	-0.00627874	0.587129	-0.00521713	0.70858
AC012170.3	-0.0039444	0.5653	0	1	0.00133555	0.750866	0	1	-0.00260885	0.715596	0	1
PUF60	0.0722443	0.565407	0.128213	0.80126	-0.0573628	0.76627	0.135148	0.904404	0.0148815	0.97489	0.263362	0.162596
CLPX	-0.0484144	0.565407	-0.0266192	1	0.0236525	0.941344	0.0561101	0.995066	-0.0247619	0.737846	0.0294909	1
GNB1	0.0564928	0.56563	0.0241241	1	-0.0524022	0.750866	0.0784918	0.904404	0.00409066	1	0.102616	0.557826
AC144521.1	-0.00323833	0.56563	0	1	0.0142126	0.726356	0	1	0.0109742	0.586981	0	1
ZCCHC9	0.0372016	0.56563	0.057329	0.632778	-0.0226882	0.874551	0.0513209	0.904404	0.0145134	0.824282	0.10865	0.139375
CALCOCO2	0.0731291	0.56563	0.0508227	1	0.0176945	1	0.161992	0.904404	0.0908236	0.463515	0.212815	0.350383
PIGF	0.0405721	0.56563	0.0695991	0.80126	-0.0168657	0.981812	0.0417614	1	0.0237065	0.724108	0.111361	0.337105
LINC02604	-0.00298191	0.56563	0	1	7.92266e-05	0.775897	0	1	-0.00290268	0.581216	0	1
AC008532.1	-0.0013241	0.56563	0	1	0.00232992	0.750866	0	1	0.00100582	0.907185	0	1
SGSH	-0.0264704	0.56563	-0.000796264	1	0.0231524	0.751369	0.0727416	0.904404	-0.00331806	1	0.0719453	0.635285
UHMK1	0.0737657	0.56563	0.0769228	0.903541	-0.117859	0.553418	0.111619	0.904404	-0.0440931	0.662576	0.188542	0.291
AL109917.1	-0.00390024	0.56563	0	1	0.00813969	0.750719	0	1	0.00423945	0.783216	0	1
ASH1L-AS1	-0.0270255	0.56563	-0.0574396	0.80126	-0.0118653	0.945829	0.0180509	1	-0.0388908	0.294016	-0.0393887	0.70858
BRF2	0.024928	0.56563	0.023503	0.945405	-0.00156657	1	0.0175273	1	0.0233614	0.510085	0.0410303	0.70858
ACRBP	-0.00333723	0.565684	0	1	0	1	0.00439885	0.904404	-0.00333723	0.566649	0.00439885	0.70858
MRPL32	0.0555615	0.565684	0.131328	0.473781	-0.00794354	1	0.0392297	1	0.0476179	0.586981	0.170558	0.0206761
LHX4	-0.00135486	0.565878	0	1	0	1	0	1	-0.00135486	0.5668	0	1
ZNF433-AS1	-0.0221617	0.565878	-0.0448304	0.80126	0.0556604	0.459396	-0.024046	0.904404	0.0334987	0.515611	-0.0688764	0.166253
AC092652.3	-0.00390495	0.566041	-0.0125628	0.80126	0.000100295	0.763409	0	1	-0.00380466	0.581216	-0.0125628	0.70858
SERAC1	0.0209297	0.566041	-0.0107833	0.948898	-0.0319595	0.500797	0.0301279	0.904404	-0.0110298	0.626799	0.0193445	0.899261
STARD3NL	-0.0475878	0.566041	-0.0653961	0.80126	-0.00590291	1	0.0734511	0.904404	-0.0534907	0.459039	0.008055	1
ZNF510	0.0255741	0.566041	0.0267903	0.918412	-0.0341041	0.715889	-0.0268303	1	-0.00853005	0.784451	-3.99918e-05	1
PPM1A	-0.0276678	0.56623	0.0604594	0.80126	0.051842	0.550264	-0.024673	1	0.0241742	0.608858	0.0357864	0.819971
NDUFV2-AS1	-0.0205001	0.56623	-0.0156689	1	0.0346489	0.61152	0.0372521	1	0.0141487	0.766062	0.0215832	1
UBIAD1	0.0371387	0.56623	0.0233181	1	-0.0345831	0.753252	0.081964	0.904404	0.00255555	1	0.105282	0.368276
PPM1L	0.00213673	0.566576	0.00246785	1	0.0155049	0.563612	0.0073749	1	0.0176417	0.178674	0.00984275	1
AC015971.1	-0.00218739	0.566681	0	1	0.00707877	0.750866	0	1	0.00489138	0.737953	0	1
MITF	-0.00661086	0.566681	-0.00350963	0.80126	0	1	0	1	-0.00661086	0.56738	-0.00350963	0.70858
RRM2B	0.035438	0.566681	-0.00375089	1	0.0117193	1	0.00767742	1	0.0471573	0.41143	0.00392653	1
DDX11-AS1	0.00668072	0.566681	-0.00024929	0.801423	-0.00115508	1	0	1	0.00552564	0.586981	-0.00024929	0.70939
PCDHGB2	-0.00577651	0.566681	0	1	0	1	0	1	-0.00577651	0.567518	0	1
PTGS1	-0.00169863	0.566681	0	1	9.6966e-05	0.764026	0	1	-0.00160167	0.586981	0	1
AL356020.1	0.013109	0.566681	0.0286707	0.807054	-0.0124664	0.750866	-0.0306588	0.904404	0.000642609	0.949668	-0.0019881	0.70858
OPA3	-0.0147433	0.566878	0.0351526	0.80126	0.0178411	0.750866	0.0398287	0.942602	0.00309781	1	0.0749813	0.289796
TTL	0.0223288	0.567227	0.0185219	0.902158	-0.0335292	0.591726	-0.00582729	1	-0.0112003	0.536689	0.0126947	1
TUBB3	0.0138703	0.567227	0.00757329	0.80126	0.0322797	0.577569	0.0233511	0.935658	0.04615	0.0396477	0.0309244	0.680504
OGFOD1	0.042005	0.567359	0.0374121	1	-0.023661	0.914028	-0.0264504	1	0.0183439	0.779825	0.0109617	1
ERV3-1	-0.0139161	0.567359	-0.0380679	0.550908	0.0153911	0.772055	0.0276341	0.904404	0.001475	1	-0.0104338	1
TTYH2	0.0121788	0.567359	0.0145212	1	0.029239	0.737362	0.00402332	1	0.0414178	0.151445	0.0185446	0.882894
ZNF410	-0.0520906	0.567359	-0.12049	0.80126	-0.0224627	0.938189	0.0362255	1	-0.0745533	0.232754	-0.0842643	0.70858
AC087286.4	-0.0137825	0.567359	0	1	0.00321658	0.51947	0	1	-0.0105659	0.632171	0	1
SLC16A13	-0.021965	0.567359	0.0626801	0.591644	0.0586161	0.319475	-0.0232744	1	0.0366511	0.479576	0.0394057	0.632692
PIP5K1A	-0.0438864	0.567378	-0.0102793	1	0.0216545	0.916369	0.117422	0.764755	-0.0222319	0.78639	0.107143	0.35583
GUCA1B	-0.0101942	0.567528	0	1	0	1	0	1	-0.0101942	0.568392	0	1
AC016394.1	0.00990146	0.567659	0.0181764	0.80126	0.00161984	1	-0.0185729	0.904404	0.0115213	0.454268	-0.000396461	0.70858
UBQLN4	0.0337323	0.567711	0.00689064	1	-0.0357618	0.750866	-0.0135422	1	-0.00202944	1	-0.00665155	1
DUSP14	-0.0285499	0.56774	-0.00735457	1	0.033941	0.564386	-0.0326598	1	0.00539103	1	-0.0400143	0.756432
INO80B	0.0324263	0.567852	-0.0104606	1	-0.0153622	0.950317	0.0110659	1	0.0170641	0.647717	0.000605235	1
SNHG10	0.0248997	0.567926	0.0171296	0.80126	-0.0513126	0.222452	0.0216419	0.996338	-0.0264129	0.439699	0.0387715	0.478324
MSANTD4	0.0336879	0.567926	-0.0163164	0.831948	-0.0456263	0.743685	0.114363	0.501971	-0.0119384	0.808391	0.0980464	0.228937
SPOP	0.0563006	0.567926	0.120262	0.80126	-0.094295	0.554203	-0.136602	0.904404	-0.0379944	0.612505	-0.0163405	1
TIGD5	0.00934893	0.568135	0	1	-0.00776448	0.763409	0.0128179	0.904404	0.00158445	0.888616	0.0128179	0.70858
APOO	0.0271542	0.568287	0.104975	0.44575	0.0228069	0.785585	-0.066153	0.904404	0.0499611	0.164658	0.0388221	0.666756
MLXIP	0.0285409	0.568287	0.0436655	0.80126	-0.0518455	0.310081	-0.0609043	0.864296	-0.0233046	0.205112	-0.0172388	0.574268
ZIK1	0.0131868	0.568287	-0.00560387	0.80126	-0.0164841	0.712375	0.0116355	0.904404	-0.00329732	0.725555	0.00603168	1
PAG1	-0.0782327	0.568322	0.199707	0.68087	-0.139776	0.446827	0.0313812	1	-0.218009	0.0210846	0.231089	0.253493
PTK7	-0.00253864	0.568361	0	1	0	1	0.0123727	0.904404	-0.00253864	0.569392	0.0123727	0.70858
COL6A1	-0.00419907	0.568361	-0.000355884	0.80126	0.00682606	0.750866	0	1	0.002627	0.914074	-0.000355884	0.70858
PARG	0.043165	0.568361	-0.00129769	1	-0.00752396	1	-0.0162386	1	0.035641	0.597822	-0.0175363	1
DENND2C	-0.00104826	0.568361	0	1	0	1	0	1	-0.00104826	0.569898	0	1
AC002467.1	0.0172938	0.568392	0.000225902	1	-0.0160573	0.750866	-0.00816667	0.904404	0.00123648	1	-0.00794077	0.70858
ARHGEF10	-0.00412436	0.568392	0	1	-9.10838e-06	1	0	1	-0.00413347	0.568392	0	1
CASKIN1	-0.000363865	0.568392	0	1	0.000101692	0.750866	0	1	-0.000262173	0.66677	0	1
C7orf50	0.0553509	0.568392	0.0559366	1	-0.094011	0.669674	-0.101383	0.904404	-0.0386602	0.650251	-0.0454463	0.908995
SWI5	0.0414832	0.568392	0.113691	0.584247	-0.0285596	0.817381	0.0214205	1	0.0129236	0.871559	0.135111	0.115844
AGO1	0.0241439	0.568392	0.00924722	1	-0.035782	0.611345	0.00351129	1	-0.0116382	0.602271	0.0127585	1
AL391244.2	-0.000998849	0.568392	0	1	-3.56164e-05	0.89942	0	1	-0.00103447	0.54919	0	1
TRBV20-1	0.0821161	0.568392	-0.158153	0.80126	0.00516011	1	0.138674	0.935573	0.0872762	0.525877	-0.0194788	1
ITPKA	-0.000723184	0.568392	0	1	0.00383434	0.750866	0	1	0.00311115	0.586981	0	1
CRTC3-AS1	-0.00122888	0.568392	0	1	0.00130975	0.750866	0.013558	0.904404	8.08664e-05	1	0.013558	0.70858
IQGAP1	-0.0846364	0.568392	0.532804	0.0611845	0.130262	0.641262	-0.0445278	1	0.0456257	0.782296	0.488277	0.0137041
IFNL1	-0.0146365	0.568392	-0.0132075	1	0.030308	0.35456	-0.0188888	1	0.0156715	0.597626	-0.0320963	0.777359
AC005480.1	-0.00541245	0.568447	0	1	0.000155804	0.751369	0	1	-0.00525665	0.584589	0	1
RDH14	-0.0313558	0.568447	0.0264028	1	0.0119771	0.998212	-0.00236879	1	-0.0193787	0.793858	0.024034	1
SLC33A1	0.0404211	0.568498	0.00440159	1	-0.0235756	0.875788	0.0355668	0.982171	0.0168455	0.817552	0.0399684	0.772833
SPDYE5	-0.0138301	0.568498	0	1	0.00668113	0.750866	0	1	-0.00714898	0.829046	0	1
AC021739.2	-0.0101024	0.5685	-0.025824	0.80126	0	1	0.0123727	0.904404	-0.0101024	0.570202	-0.0134513	0.998383
ENDOV	0.0246398	0.568644	-0.0167366	0.97071	0.0186031	0.874365	0.087154	0.769172	0.043243	0.308211	0.0704174	0.477477
SPDYE1	-0.00841268	0.568644	0	1	0	1	0	1	-0.00841268	0.570281	0	1
CCSAP	0.0181252	0.56869	-0.016097	1	-0.00567045	1	0.00771031	1	0.0124548	0.522841	-0.00838669	1
CDC42SE2	0.076029	0.569364	-0.0166197	1	-0.191501	0.196846	0.0838639	1	-0.115472	0.245384	0.0672442	1
FUZ	0.0199442	0.569364	0.0324576	0.80126	-0.000879614	1	-0.0285802	0.958596	0.0190645	0.452022	0.00387738	1
RRP12	-0.0286545	0.569433	-0.0750809	0.80126	-0.00890633	1	-0.00989897	1	-0.0375608	0.400106	-0.0849799	0.430238
DIP2A	0.0537084	0.569608	0.110394	0.762018	-0.0207603	0.979829	0.0154844	1	0.032948	0.645686	0.125879	0.536975
GLS2	0.0129237	0.569608	0	1	-0.00875295	0.823919	0	1	0.00417075	0.458186	0	1
TRGV6	-0.0117159	0.569617	0	1	0.000118577	0.757559	0	1	-0.0115974	0.577267	0	1
CCDC25	0.0514318	0.56995	-0.0514274	0.987918	0.0395732	0.829601	0.129284	0.904404	0.091005	0.233758	0.0778567	0.833813
RAB5A	0.0591123	0.56995	0.0777796	0.80126	0.119117	0.432178	0.0922689	0.904404	0.17823	0.0103131	0.170049	0.221324
AC108463.3	0.0114191	0.570127	0.0243495	0.80126	-0.010908	0.750866	-0.0119767	1	0.000511085	1	0.0123727	0.70858
RECQL4	0.0149608	0.57016	0.0156716	0.80126	-0.0207475	0.576203	-0.0203276	0.904404	-0.00578673	0.623025	-0.00465598	0.684584
ZMYM4	0.0365767	0.57028	0.105241	0.619666	-0.0404064	0.743685	-0.110673	0.727448	-0.00382968	1	-0.00543183	1
SLC9A6	0.023572	0.57036	-0.0509536	0.742778	-0.00345762	1	0.0120666	1	0.0201144	0.594615	-0.0388869	0.70858
AC072022.2	0.0120376	0.57036	0.000906489	0.80126	-0.011895	0.750866	-0.000906489	0.904404	0.000142583	1	0	1
CTU2	0.026506	0.57036	0.00208696	1	-0.0287014	0.750866	0.042267	0.904404	-0.00219538	1	0.044354	0.70858
AC147067.1	0.0249521	0.57036	-0.0153472	1	-0.0122788	0.88339	-0.00964999	1	0.0126733	0.700162	-0.0249972	0.70858
PSMD10	0.0358506	0.57036	0.0647632	0.80126	0.0095368	1	0.0824049	0.904404	0.0453874	0.418807	0.147168	0.147303
HGSNAT	0.0188422	0.57036	0.00788774	1	-0.0238241	0.740252	-0.0154611	0.904404	-0.00498187	0.86324	-0.00757336	0.441743
IFT81	0.0113687	0.57036	0.0149038	0.909299	0.012188	0.844564	-0.0267923	0.904404	0.0235567	0.339878	-0.0118885	0.650661
DZIP1	-0.00392896	0.57036	0	1	0.00114431	0.683602	0	1	-0.00278465	0.671885	0	1
UBXN7	-0.04151	0.57036	0.110985	0.80126	-0.0447489	0.73599	-0.0912678	0.904404	-0.0862589	0.0630728	0.0197174	1
RBAK	0.0234553	0.57036	-0.00226726	1	-0.0324212	0.650296	0.00867113	1	-0.00896592	0.769051	0.00640387	1
ZBTB8OS	0.0579112	0.57036	0.105957	0.80126	0.0302027	0.923611	0.085626	0.981478	0.0881139	0.325116	0.191583	0.110456
MED12L	0.000154523	0.57036	0.00119854	0.80126	0.00153682	0.750866	0.00320031	1	0.00169134	0.447577	0.00439885	0.70858
HIST1H3F	-0.0313153	0.57036	0.0307093	0.80126	0.0588914	0.465448	0.0202744	1	0.0275761	0.650065	0.0509838	0.638114
WNT16	-0.00242881	0.57036	0	1	0	1	0	1	-0.00242881	0.572389	0	1
ULBP3	0.00990362	0.57036	-0.0118027	0.80126	-0.0120835	0.730505	0.014685	0.904404	-0.00217991	0.630568	0.00288227	1
NUBPL	-0.0259033	0.57036	0.0160863	0.990612	-0.0132268	0.793913	-0.00458208	1	-0.0391301	0.160202	0.0115043	0.972862
PRCP	0.0311085	0.57036	0.000602158	1	0.0823617	0.465216	0.114609	0.631486	0.11347	0.00506303	0.115211	0.164815
MET	-0.00415228	0.570493	0	1	0	1	0	1	-0.00415228	0.57241	0	1
GATB	0.0293629	0.570676	-0.00475103	1	-0.0139995	0.941017	-0.0125262	1	0.0153634	0.68807	-0.0172772	1
TRBV5-5	-0.0334877	0.571445	0	1	0.00233917	1	0	1	-0.0311485	0.586981	0	1
MAPKAPK5	0.0423814	0.571639	-0.0070981	1	-0.0799154	0.295893	0.056138	0.904404	-0.037534	0.528473	0.0490399	0.70858
AC004817.5	-0.00389315	0.571639	0	1	0.0105312	0.626534	0	1	0.00663809	0.611233	0	1
ZNF562	-0.0247722	0.571699	-0.0349419	0.80126	-0.0150745	0.755415	0.0179432	1	-0.0398467	0.166267	-0.0169987	1
HDHD5	0.0239739	0.571768	0.0616709	0.80126	-0.021046	0.751369	-0.0213475	1	0.00292785	1	0.0403234	0.70858
RPL23A	-0.0695718	0.57193	-0.426969	0.0881644	-0.00849942	1	-0.123202	0.921242	-0.0780712	0.542654	-0.550172	0.000341275
POU3F1	-0.0024776	0.572133	0	1	0	1	0	1	-0.0024776	0.573801	0	1
RAB3A	-0.0186002	0.572213	-0.0286982	0.701166	0.00647766	0.956184	0.0341569	0.904404	-0.0121226	0.714342	0.00545863	1
BCKDHA	-0.0459833	0.572213	-0.0229535	1	0.177016	0.0253979	0.140628	0.708312	0.131032	0.0514338	0.117674	0.618935
CCDC97	0.0485495	0.572275	0.0139737	1	-0.0259881	0.926395	0.0556712	1	0.0225614	0.769591	0.0696449	0.726853
AL357992.1	-0.0056954	0.572393	0	1	0.00815048	0.750866	0	1	0.00245507	0.954026	0	1
HSD17B6	0.0074473	0.572727	0.012966	0.80126	-0.003268	0.988086	-0.00664163	1	0.00417929	0.641864	0.00632436	0.70858
AC002091.2	-0.0135224	0.572749	0.0315273	0.80126	0.00349313	0.954716	-0.0343559	0.904404	-0.0100293	0.652537	-0.00282859	0.70858
COPS2	-0.0568663	0.572918	-0.0477747	1	0.0890844	0.679987	0.140692	0.904404	0.0322181	0.771599	0.0929169	0.70858
AC084724.1	-0.0053895	0.57292	0	1	0	1	0	1	-0.0053895	0.574889	0	1
RDH10-AS1	-0.0053895	0.57292	0	1	6.79703e-05	0.792361	0	1	-0.00532153	0.581176	0	1
ST3GAL2	0.0296798	0.572965	0.0355082	0.80126	-0.0481888	0.487558	-0.0405542	0.904404	-0.018509	0.586981	-0.00504598	1
AC121757.1	-0.00394086	0.572965	0	1	-7.54374e-05	0.782312	0	1	-0.00401629	0.563518	0	1
SCRG1	-0.00216086	0.572981	0	1	0	1	0	1	-0.00216086	0.575138	0	1
APBA3	0.0484922	0.573082	0.0391684	0.932522	0.00396162	1	0.0488001	1	0.0524538	0.469163	0.0879685	0.479983
ZNF26	0.0280876	0.573096	-0.037347	0.80126	-0.0579403	0.233925	0.0483259	0.904404	-0.0298527	0.0887063	0.0109789	1
KIF3C	0.0215652	0.573096	0.0101249	0.80126	-0.0285772	0.63455	-0.0105038	0.904404	-0.00701201	0.667582	-0.000378916	0.70858
RPL7L1	0.0667905	0.57324	0.0670635	0.936235	-0.0293802	0.968125	-0.0975831	0.904404	0.0374103	0.717865	-0.0305196	1
STAP2	-0.00965385	0.573435	-0.00202891	0.80126	0.0311924	0.475894	0	1	0.0215386	0.463337	-0.00202891	0.70858
TLE2	-0.00222308	0.573522	0	1	0	1	0	1	-0.00222308	0.575625	0	1
SELENOT	0.0765168	0.573601	0.0993344	0.80126	0.0491827	0.886648	0.200995	0.904404	0.1257	0.215763	0.300329	0.0429974
TTC30B	0.0188423	0.573601	-0.0407108	0.80126	0.0123065	0.901936	0.0469931	0.89526	0.0311487	0.103496	0.00628232	1
PDZD7	0.00014711	0.573601	0.00816667	0.80126	0.00728687	0.750866	-0.00816667	0.904404	0.00743398	0.532615	0	1
FOXP2	-0.00223058	0.573601	0	1	4.57902e-05	0.85238	0	1	-0.00218479	0.584738	0	1
STARD10	-0.00138191	0.573601	0	1	0.00110454	0.750866	0	1	-0.000277376	1	0	1
LYPD5	-0.00215844	0.573859	0	1	0.00047416	0.750866	0	1	-0.00168428	0.634445	0	1
GIPR	-0.0101686	0.57412	-0.0201165	0.80126	0.00976757	0.764697	0.0164761	0.904404	-0.000401052	1	-0.0036404	1
AP002360.1	0.0240191	0.57412	0.0309435	1	0.0229067	0.785125	-0.0646693	0.904404	0.0469258	0.2149	-0.0337258	0.70858
ATRN	0.0199637	0.57412	-0.00108554	1	-0.0232347	0.750866	-0.0114941	1	-0.00327106	0.949711	-0.0125797	1
ZCCHC3	0.0202121	0.574124	0.00405715	1	-0.0344149	0.352439	0.0029608	1	-0.0142028	0.414118	0.00701795	1
ARHGAP4	-0.069252	0.5742	-0.230248	0.492999	0.0542423	0.786668	0.0625615	1	-0.0150097	0.982244	-0.167686	0.487733
DAB2	-0.0112415	0.574336	-0.0112446	0.816252	0	1	-0.000540977	0.904404	-0.0112415	0.576637	-0.0117856	0.70858
STX18	0.0387857	0.574336	0.00912533	1	-0.0228346	0.854948	0.0735875	0.904404	0.0159511	0.794417	0.0827128	0.495899
JDP2	0.0125298	0.574338	0	1	-0.0132225	0.750866	0	1	-0.000692645	0.586981	0	1
TRBV2	-0.0628169	0.574338	-0.018771	1	0.0445089	0.771259	0.118764	0.904404	-0.0183079	0.959243	0.0999927	0.657897
CRLF3	-0.053694	0.574338	0.115285	0.80126	0.0137554	1	0.14213	0.904404	-0.0399386	0.641771	0.257416	0.0451562
PDE5A	-0.00220248	0.574457	0	1	0	1	0	1	-0.00220248	0.577108	0	1
AL590807.1	-0.00141206	0.574534	0	1	-0.00010603	0.76203	0	1	-0.00151809	0.533339	0	1
AC091180.5	-0.00101103	0.574534	0	1	0	1	0	1	-0.00101103	0.577184	0	1
ZNF764	-0.0262597	0.574772	0.053157	0.80126	-0.00419454	1	-0.0348166	0.959777	-0.0304542	0.436013	0.0183404	0.948494
NCOR1	-0.0874608	0.575248	0.109366	0.835658	-0.0886618	0.750866	-0.057001	1	-0.176123	0.111424	0.052365	1
YLPM1	0.0627866	0.575248	0.0901965	0.80126	-0.0883598	0.699783	0.0898807	0.921059	-0.0255732	0.838752	0.180077	0.165094
GLYCTK-AS1	-0.00364563	0.575248	0	1	-4.24932e-05	0.864888	0	1	-0.00368812	0.570202	0	1
AC026771.1	-0.0107381	0.575349	0	1	9.90098e-05	0.763409	0	1	-0.0106391	0.581285	0	1
KRT81	-0.00829678	0.5754	0	1	0.00871428	0.750866	0.01454	0.904404	0.000417497	1	0.01454	0.70858
PCYOX1L	-0.0235494	0.575537	0.0294553	1	0.075761	0.283202	0.0446159	0.935216	0.0522115	0.301392	0.0740711	0.46
PRXL2A	0.013902	0.575589	0	1	0.0499817	0.377423	0.0197588	0.904404	0.0638837	0.0192754	0.0197588	0.634537
CCDC86	0.0373232	0.575838	-0.0081499	1	-0.0118938	1	0.0423864	0.904404	0.0254294	0.597626	0.0342365	0.796445
ADCK2	-0.00769756	0.576061	0	1	-0.00335426	0.891981	0.0307283	0.904404	-0.0110518	0.0607796	0.0307283	0.652952
GTF2H1	0.0452659	0.576061	0.00387623	1	-0.0665139	0.730505	-0.0393569	1	-0.0212479	0.818807	-0.0354807	0.885049
Z82206.1	0.0104722	0.576061	0.0131182	0.80126	-0.011814	0.750866	-0.0131182	0.904404	-0.00134181	0.949687	0	1
LINC02716	-0.000794057	0.576061	0	1	0.000362978	0.750866	0	1	-0.000431079	0.807768	0	1
TFB1M	-0.0377083	0.576061	0.0711008	0.80126	-0.000528089	1	-0.0607411	0.904404	-0.0382364	0.566749	0.0103597	1
ACSBG1	0.0108878	0.576061	-0.00593313	0.837608	-0.013201	0.73599	-0.000556223	0.904404	-0.00231323	0.443783	-0.00648935	0.70858
EEF1AKMT2	0.0404859	0.576061	0.0330296	0.979112	0.0346375	0.797392	0.0262921	1	0.0751234	0.202248	0.0593218	0.63546
EXOSC10	0.0587861	0.576061	0.0780863	0.80126	-0.0138658	1	0.166067	0.8303	0.0449203	0.598768	0.244154	0.10928
FBRS	0.0509981	0.576105	-0.0194794	1	-0.0669339	0.740189	-0.0207095	1	-0.0159359	0.897617	-0.0401889	0.888181
AC097662.1	-0.0029387	0.576298	0	1	2.19351e-05	1	0	1	-0.00291676	0.58159	0	1
PIK3CD-AS1	-0.00179198	0.576298	0	1	0.000157379	0.895391	0	1	-0.0016346	0.586981	0	1
C21orf91	-0.0547011	0.576342	0.252361	0.167628	0.00506369	1	-0.0925923	0.915463	-0.0496375	0.5373	0.159769	0.22553
XYLT1	-0.0183575	0.576342	0.0327525	0.80126	0.0041591	1	-0.0211725	0.990879	-0.0141984	0.609563	0.0115801	0.710811
BPGM	0.0458386	0.576342	0.0273252	1	-0.0151515	1	0.0937887	0.904404	0.0306871	0.67898	0.121114	0.390555
P4HTM	0.031375	0.576342	0.00768707	1	0.0152163	0.961748	0.0145671	1	0.0465912	0.331695	0.0222541	1
RNPS1	0.0805446	0.576342	0.157029	0.80126	-0.0385432	0.941292	-0.111514	0.932022	0.0420014	0.759591	0.0455146	1
AC007695.1	-0.0101195	0.57665	0.000677023	0.80126	-0.00143777	0.905221	-0.000677023	0.904404	-0.0115572	0.48535	0	1
ZNF30	0.0112593	0.576932	-0.0013324	0.80126	-0.0102666	0.783902	0	1	0.000992652	1	-0.0013324	0.70858
AC093462.1	0.0172743	0.577004	2.69475e-05	1	-0.015062	0.752131	0.00714765	0.936331	0.00221225	0.901282	0.00717459	0.743457
FNDC10	0.0100122	0.577204	0	1	0.00206871	1	0.0265227	0.904404	0.0120809	0.496465	0.0265227	0.510176
RGMA	0.000119036	0.577227	0	1	-0.000119036	0.750866	0	1	0	1	0	1
TMEM218	-0.0359641	0.577227	-0.0546055	0.80126	0.0250281	0.853804	0.00109267	1	-0.010936	0.942604	-0.0535128	0.70858
AC107959.1	0.0191482	0.577947	0.0161635	0.816876	0.0244374	0.750866	-0.0169867	0.904404	0.0435856	0.203011	-0.000823128	0.70858
KCNRG	-0.00149761	0.577966	0	1	0.000119214	0.757515	0	1	-0.0013784	0.586981	0	1
VWA7	0.0178897	0.577973	-0.000297744	0.80126	0.000490851	1	0	1	0.0183805	0.519842	-0.000297744	0.70858
NEURL2	0.0152563	0.578088	0.01018	0.966776	-0.0201453	0.638533	-0.0139925	0.904404	-0.004889	0.639951	-0.00381252	0.70858
HLA-G	-0.0185683	0.578088	0.0224498	0.891497	0.0468292	0.410007	0.0111674	1	0.0282609	0.569392	0.0336172	0.70858
LBHD1	-0.0116029	0.578088	0.0196805	1	0.00874454	0.854427	0.0051011	1	-0.00285839	1	0.0247817	0.951243
D2HGDH	-0.0295435	0.578232	0.0642868	0.761094	-0.0286218	0.747199	-0.05098	0.904404	-0.0581653	0.0122804	0.0133068	0.864662
PIGP	0.0364597	0.578449	0.0264346	1	0.0600679	0.73022	-0.011239	1	0.0965276	0.0207073	0.0151956	1
TXNL1	0.0716044	0.578476	0.215082	0.572223	-0.0287706	0.97856	0.142556	0.904404	0.0428339	0.682754	0.357638	0.0107001
ANKRD16	-0.00053362	0.578506	0.00779915	0.80126	0.000467128	0.750866	-0.00808922	0.904404	-6.64916e-05	1	-0.00029007	0.70858
EIF1AD	0.0438695	0.578518	0.00623439	1	-0.0935965	0.184656	0.0403807	1	-0.049727	0.364365	0.0466151	0.838433
LINC01841	-0.00414677	0.578518	0.00618814	0.80126	0.000215927	0.782951	-0.00618814	0.904404	-0.00393084	0.586981	0	1
BRICD5	0.00943634	0.578695	0	1	-0.01103	0.743685	0	1	-0.00159368	0.603023	0	1
METTL23	-0.0647443	0.578695	-0.0233222	1	0.0866384	0.739015	0.18824	0.600928	0.0218941	0.899279	0.164918	0.310814
AP5B1	0.0193155	0.578732	0.0408141	0.80126	-0.0147108	0.768357	-0.0265278	1	0.00460467	0.94062	0.0142863	0.707148
FBXO46	0.0212752	0.579046	0.00916697	0.80126	0.00327694	1	0.00735841	1	0.0245522	0.378954	0.0165254	0.644203
ZNF70	-0.00223025	0.579058	0	1	0.00180891	0.702554	0	1	-0.000421335	1	0	1
SLC9A3	0.0111869	0.579257	-0.00618682	0.80126	-0.00920675	0.771922	0.0178291	0.922314	0.00198017	0.92402	0.0116423	0.981534
SLC10A7	-0.0228288	0.579579	0.0305246	0.75361	0.00099689	1	0.00567731	1	-0.0218319	0.586981	0.0362019	0.531365
EIF2S3B	-0.00511898	0.579579	0.00841057	0.80126	0	1	-0.00841057	0.904404	-0.00511898	0.580469	0	1
AC011455.1	-0.00382027	0.57985	0	1	0	1	0	1	-0.00382027	0.580561	0	1
AC023906.3	-0.00117781	0.5801	0	1	0.000217861	0.750866	0	1	-0.000959946	0.620582	0	1
PFKP	-0.0575259	0.5801	0.00901359	1	0.0477333	0.788547	0.0724941	0.989765	-0.00979258	1	0.0815077	0.70858
IDH2	0.0882787	0.5801	0.0724072	1	0.0389496	0.975388	0.167039	0.904404	0.127228	0.289045	0.239446	0.380806
LSM11	-0.00825724	0.580372	-0.0177499	0.80126	-0.000750642	1	0	1	-0.00900788	0.51533	-0.0177499	0.70858
CATSPERE	-0.00130587	0.580372	0	1	0	1	0.023552	0.904404	-0.00130587	0.581216	0.023552	0.70858
AC090587.1	-0.00191801	0.580381	-0.00422954	0.80126	0.000422111	0.765044	0	1	-0.0014959	0.645183	-0.00422954	0.70858
LEF1-AS1	-0.000714717	0.580707	0	1	0.00147458	0.750866	0	1	0.000759865	0.858952	0	1
C1orf159	0.021828	0.580707	-0.0174979	0.941074	-0.00629339	1	-0.00439074	1	0.0155346	0.581922	-0.0218886	0.754427
SHISA4	-0.000784625	0.580764	0.0181605	0.829178	0.0039737	0.492792	-0.00785636	1	0.00318907	0.427031	0.0103042	0.827258
DIS3	0.0488938	0.581141	0.0244772	1	-0.107825	0.298423	0.0314038	1	-0.0589317	0.299606	0.055881	0.70858
DAPK2	-0.0202919	0.581243	0.000332293	1	-0.00858246	0.962071	0.00343147	1	-0.0288743	0.208375	0.00376376	1
PVT1	0.0489346	0.581531	0.0250119	1	0.00187639	1	0.0747822	0.904404	0.0508109	0.48535	0.0997941	0.54842
WDR91	-0.0283279	0.58168	-0.00186931	0.902225	0.0139448	0.900246	0.0654594	0.690839	-0.0143831	0.817053	0.0635901	0.289044
AC127002.2	-0.00127232	0.58168	0	1	0.00180046	0.730505	0	1	0.000528139	0.949871	0	1
CIB2	-0.00795647	0.58168	-0.00274785	0.80126	2.95844e-05	1	0	1	-0.00792688	0.583183	-0.00274785	0.70858
PEX5L	0.000115796	0.58168	0	1	0.0104935	0.702554	0	1	0.0106093	0.406186	0	1
RBP5	-0.00303311	0.58168	0	1	0.00172581	0.750866	0.0124984	0.904404	-0.0013073	0.894103	0.0124984	0.70858
EXOC7	0.0513805	0.58168	0.148912	0.80126	-0.0114857	1	-0.128475	0.904404	0.0398948	0.59489	0.0204369	1
AL136980.1	-0.00380717	0.58168	0	1	0	1	0	1	-0.00380717	0.581647	0	1
EXT1	0.00984013	0.581822	0.00882743	0.80126	0.0139103	0.775897	-0.00882743	0.904404	0.0237504	0.310768	0	1
AL136295.17	0.00830091	0.582283	-0.00318392	0.80126	0.000144569	1	0.0205242	0.904404	0.00844547	0.564199	0.0173403	0.70858
AC015674.1	-0.00120813	0.582324	0	1	-3.04794e-05	0.930055	0	1	-0.00123861	0.56913	0	1
PTOV1-AS1	-0.0038101	0.582324	0	1	6.00518e-05	0.948136	0	1	-0.00375005	0.586981	0	1
MERTK	-0.0020271	0.582324	0	1	0	1	0	1	-0.0020271	0.582173	0	1
AP000442.1	0.0143894	0.582741	0	1	-0.0176704	0.733086	0	1	-0.00328095	0.54933	0	1
AC008736.1	-0.00254391	0.582749	0	1	0	1	0	1	-0.00254391	0.582187	0	1
PIGH	0.0408517	0.582881	0.0622415	0.853174	-0.0413142	0.750866	0.0188389	1	-0.000462457	1	0.0810804	0.70858
AL139424.1	-0.00190217	0.583055	0	1	0.000286988	0.750866	0	1	-0.00161518	0.601794	0	1
GRB2	-0.0733804	0.583461	0.0979551	0.849612	-0.101171	0.669026	0.0712827	1	-0.174552	0.0767591	0.169238	0.586376
AC097382.3	0.0153884	0.583481	-0.00817617	1	-0.0192419	0.733938	0.045119	0.904404	-0.00385349	0.776974	0.0369428	0.70858
POLK	0.0440773	0.583481	-0.0375848	0.999639	0.00399755	1	0.0300605	1	0.0480748	0.481952	-0.00752437	1
ZFAND3	0.0258233	0.583501	0.023984	1	-0.0246747	0.751877	0.0153396	1	0.00114858	1	0.0393236	0.676731
AP002762.2	-0.0106014	0.583501	0	1	0	1	0	1	-0.0106014	0.582811	0	1
PDCD7	0.0335125	0.583511	0.00109318	1	-0.0552834	0.582733	0.0486335	0.904404	-0.0217709	0.592576	0.0497267	0.70858
LSM2	0.0798728	0.583511	-0.0842274	0.943137	0.0724953	0.774116	0.134717	0.904404	0.152368	0.169258	0.0504893	1
FPGT	0.0269703	0.583511	-0.0197986	0.963203	-0.0474826	0.358467	0.0074283	1	-0.0205123	0.524852	-0.0123703	1
LINC00612	-0.00147287	0.583631	-0.00349654	0.80126	0	1	0	1	-0.00147287	0.583125	-0.00349654	0.70858
AL645728.1	-0.00973189	0.583722	0.0175342	0.80126	-0.00290993	1	-0.0175342	0.904404	-0.0126418	0.398154	0	1
TCP11L1	-0.0288862	0.58378	-0.0220994	1	-0.0109331	0.973873	-0.0030403	1	-0.0398193	0.361381	-0.0251397	0.786741
YAF2	-0.0399056	0.583962	-0.0926015	0.725235	0.0498952	0.750866	0.123174	0.850134	0.00998957	0.951682	0.0305721	1
FAM168B	0.0212401	0.583962	-0.00348853	1	0.00117041	1	0.00458382	1	0.0224105	0.540531	0.00109528	1
TUBGCP6	0.0329615	0.58417	-0.0164172	1	-0.0780458	0.204221	-0.0225052	1	-0.0450843	0.173437	-0.0389224	0.65256
KDM1A	0.0333365	0.584725	0.0713486	0.709128	-0.0013762	1	-0.0145689	1	0.0319603	0.560271	0.0567797	0.341605
MIOS	0.0254822	0.584892	0.0181533	1	-0.0163072	0.902589	0.0257742	1	0.00917504	0.865399	0.0439274	0.70858
AC011498.1	-0.00690275	0.58517	0	1	0.0102632	0.74456	0	1	0.00336046	0.934466	0	1
JMJD8	0.0196296	0.585399	0.0174382	0.858709	-0.027055	0.652171	0.0462954	0.904404	-0.00742534	0.762816	0.0637335	0.560694
AC005674.2	-0.00142009	0.585869	0	1	0.000407092	0.751369	0	1	-0.001013	0.691841	0	1
GALK2	0.0349359	0.585999	0.047273	0.80126	-0.0183663	0.938189	0.0222048	1	0.0165696	0.771346	0.0694778	0.63272
TMEM175	-0.0364116	0.585999	0.00737033	1	0.000666541	1	-0.0431475	0.948574	-0.035745	0.577526	-0.0357772	0.713359
TRAF1	-0.0653135	0.586091	-0.0119995	1	-0.118406	0.431757	0.0823166	0.920588	-0.183719	0.00305419	0.0703171	0.760374
STAC3	-0.00495528	0.586171	-0.00353129	0.80126	0.000793574	0.750866	0	1	-0.0041617	0.609777	-0.00353129	0.70858
CYP2E1	-0.00205991	0.586669	0	1	0	1	0	1	-0.00205991	0.584588	0	1
AC008040.1	-0.00190171	0.586915	0.00567545	0.80126	0.000882869	0.750866	-0.00567545	0.904404	-0.00101884	0.821995	0	1
TMEM255A	-0.00260253	0.587	0	1	0	1	0	1	-0.00260253	0.584612	0	1
Z98884.1	0.0184259	0.587	-0.0286072	0.801423	-0.0220969	0.740189	-0.000499445	0.904404	-0.00367105	0.577184	-0.0291066	0.70858
TUT4	-0.054264	0.587	-0.0864453	0.80126	0.0238401	0.977542	0.0281159	1	-0.0304238	0.774942	-0.0583294	0.885049
AL627309.5	-0.00481788	0.587018	0	1	0	1	0	1	-0.00481788	0.584644	0	1
LZIC	0.0448	0.587018	0.0555862	0.900925	0.0167565	1	0.0440641	1	0.0615565	0.319203	0.0996503	0.50855
MON2	-0.0501344	0.587388	-0.105126	0.80126	0.00523097	1	0.0508387	1	-0.0449034	0.586981	-0.0542876	0.906614
LINC00886	0.00014255	0.587388	0.0344785	0.80126	0.00610396	0.750866	-0.0344785	0.904404	0.00624651	0.586981	0	1
USP9X	-0.0490628	0.587455	-0.0569625	0.827172	-0.0133313	1	0.0901664	0.904404	-0.0623941	0.371965	0.0332039	1
DIABLO	-0.0356597	0.58747	-0.0695935	0.590762	-0.040491	0.641424	0.0553166	0.904404	-0.0761507	0.0129562	-0.0142769	1
HMBOX1	0.0306208	0.587507	-0.0359034	0.963434	-0.00591313	1	0.022452	1	0.0247076	0.586981	-0.0134514	1
FZD6	-0.0159122	0.587507	0.0611645	0.747665	-0.00595851	0.96656	-0.0367919	0.958026	-0.0218707	0.120557	0.0243726	0.70858
MESP1	0.0131287	0.587507	-0.00140473	0.80126	-0.00381552	1	0.0043554	0.904404	0.00931318	0.615606	0.00295067	0.95262
SEZ6	-0.001543	0.587507	0	1	0	1	0	1	-0.001543	0.585502	0	1
UBE2Q2L	-0.00195329	0.587507	-0.0013324	0.80126	0.00146459	0.750866	0.0043554	0.904404	-0.000488698	1	0.00302301	0.938909
OSTM1	-0.036559	0.587507	-0.0752402	0.80126	0.104784	0.245134	0.123402	0.884071	0.0682251	0.285969	0.0481619	0.990418
NMB	-0.0155279	0.587507	-0.0433641	0.80126	-0.0103901	0.831508	0.0205507	0.904404	-0.025918	0.189924	-0.0228133	0.894002
CDC42EP2	-0.00641965	0.587507	0.01718	0.80126	0.00609333	0.750866	-0.01718	0.904404	-0.000326315	1	0	1
WAC	-0.061049	0.587507	-0.0476806	1	-0.0325285	0.899358	0.173713	0.842993	-0.0935775	0.167917	0.126032	0.586543
SPA17	0.00957919	0.587507	0	1	0.00522191	0.996668	0.0133628	0.904404	0.0148011	0.446168	0.0133628	0.70858
SETDB2	-0.0352115	0.587507	-0.0578029	0.80126	-0.026935	0.792692	-0.0132393	1	-0.0621465	0.102007	-0.0710422	0.694272
SAT2	-0.05998	0.587507	-0.0866695	0.80126	0.0372526	0.875673	0.0354323	1	-0.0227274	0.869669	-0.0512372	0.82802
MRGBP	0.0254088	0.587507	0.000536038	1	0.000396696	1	0.03286	0.904404	0.0258055	0.583763	0.033396	0.70858
FLT4	0.00582648	0.587507	0	1	-0.00565463	0.750866	0.0291591	0.904404	0.000171847	0.605742	0.0291591	0.635143
JMJD4	0.0430278	0.587507	0.0546956	0.80126	-0.0546875	0.737248	0.0481301	0.904404	-0.0116597	0.915579	0.102826	0.0688403
TATDN3	0.0337748	0.587507	0.0209995	0.80126	0.0114047	1	0.112091	0.74124	0.0451796	0.284228	0.13309	0.123442
FAM228B	-0.0198946	0.587507	-0.047513	0.80126	0.0107323	0.91804	0.0314975	0.904404	-0.00916227	0.850398	-0.0160155	1
SPPL2A	0.0693121	0.587507	0.0237389	1	-0.165546	0.204221	0.0242309	1	-0.0962339	0.350944	0.0479698	0.963739
KLK1	-0.00270206	0.587507	-0.0190899	0.80126	0.00952293	0.74456	0	1	0.00682087	0.617263	-0.0190899	0.70858
BBS10	0.0111637	0.587507	0.00568096	1	-0.00878767	0.80455	0.00215519	1	0.00237606	0.855003	0.00783615	1
PPAN	0.0441148	0.587507	0.0665333	0.80126	-0.114115	0.225696	-0.0171709	1	-0.0699997	0.145874	0.0493623	0.714687
LRIG3	-0.00647135	0.587507	0	1	0.000199593	0.741945	0	1	-0.00627175	0.586981	0	1
ANKRD13C	-0.0432231	0.587507	0.0697536	0.80126	-0.00794338	1	-0.036404	1	-0.0511665	0.400127	0.0333497	1
NOP14-AS1	-0.0320059	0.587507	-0.0657296	0.656867	-0.0196996	0.878992	0.0705386	0.902165	-0.0517054	0.190708	0.004809	1
VPS13A	0.0493303	0.587507	-0.00614742	1	-0.0125759	1	0.0430854	1	0.0367544	0.647938	0.0369379	1
LEMD3	-0.0410959	0.587507	-0.00447675	1	0.0553615	0.733086	-0.0417893	1	0.0142656	0.92402	-0.0462661	0.79306
GFOD2	0.0311621	0.587507	0.0864338	0.80126	-0.0526472	0.442726	-0.0340011	1	-0.0214851	0.511632	0.0524327	0.69618
AC012063.1	0.0120552	0.587507	0	1	-0.00801552	0.856964	0	1	0.0040397	0.706967	0	1
SEMA4B	-0.00723496	0.587507	0.0159176	1	-0.00273154	0.906042	-0.0308753	0.904404	-0.00996651	0.224201	-0.0149577	0.70858
AC129492.1	0.00810787	0.587507	0	1	-0.00853298	0.750866	0	1	-0.000425109	0.885514	0	1
ARMCX1	-0.0031719	0.587507	-0.0013324	0.80126	0	1	0	1	-0.0031719	0.586981	-0.0013324	0.70858
DGAT1	0.0174967	0.587507	-0.0117591	1	-0.0230837	0.740252	-0.0136021	0.904404	-0.00558694	0.697052	-0.0253612	0.70858
SLC3A2	-0.0805988	0.587507	-0.00299539	1	-0.13881	0.490084	0.0188919	1	-0.219409	0.010185	0.0158965	1
SSH2	0.0640657	0.587507	-0.0957246	0.80126	-0.0770087	0.740189	0.147524	0.904404	-0.012943	0.94917	0.0517991	1
SPTY2D1	-0.0483926	0.587507	0.0333595	0.939158	0.0209601	0.934471	0.0952198	0.904404	-0.0274325	0.743828	0.128579	0.198868
AC007278.2	-0.000985563	0.587507	0	1	0.000588047	0.750866	0	1	-0.000397516	0.914496	0	1
TRIM56	0.0463915	0.587507	0.171151	0.318486	-0.0574192	0.750719	-0.0771691	0.925465	-0.0110277	0.94074	0.093982	0.476169
DUSP3	-0.0190034	0.587507	-0.00128009	0.980736	-0.012124	0.772055	-0.000525548	0.904404	-0.0311275	0.171488	-0.00180564	0.70858
EED	-0.0486566	0.587507	0.0213284	1	0.0588575	0.750866	0.0274757	1	0.0102009	1	0.0488041	0.807622
MYLPF	-0.0084918	0.587507	-0.00180564	0.80126	0.00152654	0.750866	0.00618153	0.904404	-0.00696526	0.623899	0.00437589	0.926712
SHISA5	-0.0771975	0.587507	-0.273192	0.52938	0.26127	0.0484131	0.454816	0.0532578	0.184073	0.0639424	0.181624	0.591646
CASP8AP2	0.049472	0.587507	0.0912815	0.80126	0.00508331	1	0.0201297	1	0.0545553	0.455045	0.111411	0.598721
TLCD5	0.00857061	0.587507	-0.0013324	0.80126	0.000624638	1	0	1	0.00919525	0.656076	-0.0013324	0.70858
BBC3	0.0232087	0.587507	-0.0352331	0.621727	-0.00408487	1	0.0948843	0.779571	0.0191239	0.582931	0.0596512	0.70858
GLE1	-0.0441614	0.587507	0.0714332	0.80126	-0.00904964	1	-0.0209436	1	-0.053211	0.365096	0.0504896	0.70858
CLCN7	-0.0170004	0.587507	-0.0214403	0.762558	-0.00864095	0.785125	0.0149055	0.923715	-0.0256414	0.194595	-0.00653478	1
MIER3	0.0234277	0.587507	0.059112	0.80126	-0.0306527	0.750866	-0.0415583	0.904404	-0.00722504	0.881503	0.0175537	0.70858
CXorf40B	0.0495102	0.587507	0.125342	0.596556	-0.0150068	1	-0.0438806	1	0.0345034	0.589974	0.081461	0.691053
KIAA2026	-0.0482351	0.587507	-0.0232081	1	-0.02646	0.844564	0.0835996	0.904404	-0.0746951	0.236119	0.0603915	0.723079
CAPN15	0.0273325	0.587507	0.0234322	0.823302	-0.0169526	0.827611	-0.000510804	1	0.0103799	0.845485	0.0229214	0.768363
AC108863.2	-0.00102582	0.587507	0	1	-1.39573e-05	1	0	1	-0.00103978	0.582758	0	1
BRMS1	0.0523279	0.587507	-0.0138392	1	0.0144851	1	0.107506	0.904404	0.066813	0.385511	0.093667	0.668226
RAB4A	0.0436372	0.587507	0.138858	0.565884	0.0167773	0.992783	-0.0453373	1	0.0604146	0.388702	0.0935209	0.342621
AL391650.1	0.0151912	0.587507	0.000499445	0.80126	-0.0177914	0.750866	0.00329049	0.975834	-0.00260026	0.169047	0.00378994	0.70858
ADM2	-0.00108263	0.587507	0.0021294	0.80126	-1.02561e-05	1	-0.0021294	0.904404	-0.00109289	0.584588	0	1
DHX8	0.0570231	0.587507	-0.0255752	1	-0.139031	0.152034	0.0835946	0.884071	-0.0820078	0.187351	0.0580194	0.70858
KMT2D	-0.0415188	0.587507	-0.145811	0.178577	-0.0691723	0.434167	0.145284	0.345908	-0.110691	0.00754161	-0.000526583	1
SASH3	0.0745286	0.587507	0.0314874	1	0.035913	0.961744	0.0978831	1	0.110442	0.327089	0.129371	0.70858
AC073195.1	0.010263	0.587507	-0.00168414	1	0.00567304	0.987108	-0.0197764	0.904404	0.015936	0.403038	-0.0214605	0.70858
TAB3	-0.0182533	0.587507	-0.000730772	1	0.00271951	1	0.0180317	0.923703	-0.0155338	0.598082	0.0173009	0.758993
AF305872.2	-0.0107064	0.587507	0.0180386	0.867703	-0.00655565	0.751877	-0.0207174	0.904404	-0.0172621	0.0807843	-0.00267879	0.70858
AC009831.1	-0.0131592	0.587507	0.0106324	1	0.00697349	0.750866	-0.029971	0.904404	-0.00618575	0.860536	-0.0193387	0.70858
ZNF579	0.000129545	0.587507	0	1	0.00254155	0.750866	0	1	0.0026711	0.586981	0	1
ZNF491	-0.00476757	0.587507	0.0248288	0.80126	-9.18615e-06	1	-0.0248288	0.904404	-0.00477676	0.586981	0	1
CDK18	-0.00374723	0.587507	0	1	0.00018766	0.770336	0	1	-0.00355957	0.586981	0	1
SLC30A5	-0.0408291	0.587507	0.0252839	1	0.0150774	0.969893	0.0688637	0.904404	-0.0257517	0.6372	0.0941476	0.653552
AP001160.1	0.00754242	0.587507	0.00633701	0.80126	-0.00913591	0.739178	0.00529854	1	-0.00159349	0.586981	0.0116355	0.70858
PCSK1N	-0.0160069	0.587507	-0.0146925	0.917466	0.0052663	0.966514	0.0256282	0.91333	-0.0107406	0.681947	0.0109357	1
NOL8	0.0564886	0.587507	0.0536668	0.996711	-0.0718989	0.73599	-0.0248081	1	-0.0154103	0.911689	0.0288587	1
B3GNT7	-0.00362653	0.587507	0	1	0	1	0	1	-0.00362653	0.586981	0	1
LILRA6	0.000275185	0.587507	0	1	0.00156879	0.750866	0	1	0.00184398	0.511561	0	1
LINC01806	0.0207876	0.587507	-0.00728902	0.80126	-0.029202	0.624335	-0.000754743	0.904404	-0.00841443	0.702769	-0.00804376	0.647389
IGSF6	-0.0106518	0.587507	-0.00959313	0.80126	0.00180345	0.750866	0	1	-0.00884839	0.618378	-0.00959313	0.705234
FBXL8	0.0242205	0.587507	0.049869	0.762442	0.0684101	0.359752	0.0485423	0.974294	0.0926307	0.0145258	0.0984113	0.35181
CD79B	-0.0405065	0.587507	0.00508072	1	0.0365563	0.770665	0.100618	0.842613	-0.00395015	1	0.105699	0.346234
APMAP	-0.0679564	0.587507	-0.159168	0.80126	0.0798165	0.750866	0.0492795	1	0.0118601	1	-0.109889	0.70858
NPM3	0.0273078	0.587507	0.0453649	0.80126	-0.0353839	0.743015	-0.0290076	0.972301	-0.00807607	0.867157	0.0163573	0.900049
ATP2A1-AS1	0.0131814	0.587507	0.00493728	1	0.00676804	0.991225	-0.00916697	0.904404	0.0199495	0.4276	-0.0042297	0.662179
NUGGC	0.0155018	0.587507	0.0178154	1	-0.0274186	0.418653	-0.0355816	1	-0.0119167	0.172796	-0.0177662	1
IPMK	-0.0162589	0.587507	-0.134358	0.178577	0.0524291	0.417919	0.0461458	0.80579	0.0361702	0.441168	-0.0882121	0.481652
AL445685.1	-0.000288777	0.587507	0	1	-4.02075e-05	0.875673	0	1	-0.000328985	0.51922	0	1
AC010894.2	-0.0016143	0.587507	0.000556223	0.80126	0.00674584	0.750866	-0.000556223	0.904404	0.00513154	0.664521	0	1
PLCL2	0.0284783	0.587507	-0.0853949	0.439848	-0.0449738	0.535471	0.0229504	0.947673	-0.0164955	0.587129	-0.0624445	0.590183
SLC9A7	0.0112967	0.587507	0.0135726	0.80126	0.0153928	0.75551	-0.00446536	1	0.0266894	0.255897	0.00910726	0.906614
ROBO3	-0.00331737	0.587507	0	1	0.016034	0.729763	0.0103439	0.904404	0.0127166	0.586981	0.0103439	0.70858
ZNF165	-0.00314916	0.587507	0	1	0.0108774	0.750866	0	1	0.00772822	0.664521	0	1
AC013565.3	-0.00208681	0.587507	0	1	0.000875067	0.750866	0	1	-0.00121174	0.793169	0	1
C8orf58	-0.00842471	0.587507	0	1	-0.00252713	0.853449	0.0202303	0.904404	-0.0109518	0.365151	0.0202303	0.70858
AC020913.2	-0.00389949	0.587507	0	1	0	1	0	1	-0.00389949	0.586981	0	1
TGOLN2	-0.0732182	0.587507	0.201804	0.733849	-0.0252165	1	-0.0940909	0.970227	-0.0984347	0.388272	0.107713	0.70858
RAF1	-0.0418662	0.587507	0.0183891	1	-0.0257089	0.899515	-0.00708234	1	-0.0675752	0.168007	0.0113067	1
PPP1R13B	-0.0191713	0.587507	0.00823017	0.80126	0.00401735	1	0.0214966	0.920588	-0.0151539	0.641011	0.0297268	0.632692
AC245060.6	0.00273789	0.587507	0	1	0.00632895	0.769394	0	1	0.00906683	0.477545	0	1
POLR1D	0.0703563	0.587507	-0.100333	0.829827	0.114155	0.658587	0.30311	0.338358	0.184511	0.025796	0.202778	0.378696
ADM	-0.00152912	0.587507	0	1	0.0102775	0.733103	0	1	0.00874834	0.554716	0	1
SCNN1D	-0.00705343	0.587507	0	1	0.0010478	0.750866	0	1	-0.00600563	0.610417	0	1
USP24	-0.0328352	0.587507	0.00774475	1	-0.0376436	0.730505	0.00356767	1	-0.0704788	0.0200671	0.0113124	1
GVQW3	-0.0113181	0.587507	-0.00251349	0.890194	-0.00388163	0.858332	-0.000492649	0.904404	-0.0151997	0.316172	-0.00300614	0.70858
CCDC138	0.0151397	0.587507	-0.00227587	1	0.00544587	1	0.01097	1	0.0205856	0.437251	0.00869411	1
TRIT1	0.0221896	0.587507	0.011962	1	0.000698957	1	0.0364075	0.920588	0.0228885	0.470079	0.0483695	0.667848
PRPF4	-0.0352653	0.587507	0.00418238	1	0.0660485	0.603024	-0.0485795	0.925465	0.0307833	0.638247	-0.0443971	0.749264
MUSTN1	-0.00294782	0.587507	0	1	0.000913936	0.750866	0	1	-0.00203388	0.714342	0	1
TRAV8-1	-0.00401943	0.587507	0.00328726	1	0.0228401	0.739178	-0.00637309	1	0.0188207	0.586981	-0.00308583	1
AL603839.3	-0.00381275	0.587507	0	1	0.00470061	0.750866	0	1	0.000887859	1	0	1
CUL9	0.027293	0.587507	0.0105826	0.80126	-0.0371547	0.73599	-0.00786602	1	-0.00986176	0.795547	0.00271659	1
GON4L	-0.069867	0.587507	-0.162425	0.764446	-0.0708757	0.750866	0.206458	0.755286	-0.140743	0.130807	0.0440331	1
CNTF	-0.00143718	0.587507	0	1	0.000240392	0.750866	0	1	-0.00119679	0.618977	0	1
COL1A1	-0.0112332	0.587507	0.00605403	1	0.00857133	0.750866	0.00559932	1	-0.00266188	1	0.0116533	0.844807
MARCH2	0.0205828	0.587507	0.00285408	1	-0.0210756	0.750866	-0.0145575	0.990879	-0.000492794	1	-0.0117035	0.930851
SLC1A2	-0.000798103	0.587507	0	1	0	1	0	1	-0.000798103	0.586981	0	1
ECE1	0.0542152	0.587507	-0.0343	1	-0.0171962	1	0.0364317	1	0.037019	0.634285	0.00213166	1
ABHD10	0.0338009	0.587507	0.123432	0.51958	-0.0303331	0.769394	-0.106354	0.904404	0.00346778	1	0.0170781	1
AC134772.1	-0.00543047	0.587507	0.00690472	0.80126	0.00719132	0.750866	-0.00690472	0.904404	0.00176084	1	0	1
CEBPZOS	0.0434278	0.587507	0.127847	0.693324	0.105605	0.410027	-0.000638263	1	0.149033	0.0116694	0.127208	0.367226
SCUBE3	-0.00213749	0.587507	0.000540977	0.80126	0.00845782	0.750866	-0.000540977	0.904404	0.00632033	0.701974	0	1
RFX7	0.0246911	0.587507	0.0197158	1	-0.0117464	0.964329	-0.0388893	0.927774	0.0129446	0.673235	-0.0191735	1
GNL3	0.0420876	0.587507	0.149865	0.566139	-0.028715	0.854494	-0.0938442	0.904404	0.0133726	0.911689	0.0560208	0.70858
SFT2D1	-0.0465478	0.587507	0.00581462	1	0.0774926	0.646167	0.163252	0.631486	0.0309448	0.694839	0.169067	0.278996
ARL4A	-0.0459377	0.587507	0.0224088	1	0.117767	0.315522	0.0490393	1	0.0718293	0.339086	0.0714481	0.83377
ZNF638	-0.0628378	0.587507	0.102196	0.80126	0.0199632	1	0.143223	0.904404	-0.0428745	0.730354	0.245419	0.118823
FAM72D	0.00881897	0.587507	0	1	-0.00463761	0.961626	0	1	0.00418136	0.754376	0	1
TFAM	0.0500516	0.587507	0.0187934	1	-0.047453	0.750866	0.0781254	0.904404	0.00259858	1	0.0969189	0.70858
TTLL13P	-0.00702325	0.587507	0.0257465	0.80126	0	1	-0.0200174	1	-0.00702325	0.586981	0.0057291	0.70858
DECR2	0.00747192	0.587507	0.000106983	1	-0.00652474	0.755409	-0.00755315	0.904404	0.000947174	0.888911	-0.00744616	0.70858
AL121832.2	0.0153645	0.587507	0.0306041	0.80126	-0.0210172	0.68826	0.00172662	1	-0.00565266	0.586981	0.0323308	0.685845
AC067930.1	-0.000774959	0.587507	-0.00515126	0.80126	4.00044e-05	0.91804	0	1	-0.000734954	0.586981	-0.00515126	0.639516
NAALAD2	-0.00143312	0.587507	0	1	0	1	0	1	-0.00143312	0.586981	0	1
MID1IP1	0.0397526	0.587507	0.0529923	0.883675	0.107211	0.302052	-0.0153821	1	0.146963	0.00390002	0.0376102	0.830788
EAF1	-0.0306023	0.587507	0.0727778	0.80126	0.0159299	0.966514	-0.068662	0.904404	-0.0146724	0.842063	0.00411577	1
LINC01891	0.000236841	0.587507	0	1	0.00708295	0.750866	0	1	0.00731979	0.586981	0	1
ZNF827	-0.0286113	0.587507	-0.0196422	0.865385	-0.0309829	0.645088	0.0208281	1	-0.0595941	0.0249243	0.00118588	1
ZP3	0.00251687	0.587507	0	1	-0.000914254	1	0	1	0.00160261	0.544394	0	1
AC018362.2	-0.000574505	0.587507	-0.00202891	0.80126	3.07942e-05	1	0	1	-0.000543711	0.586981	-0.00202891	0.70858
TTC33	-0.0296794	0.587507	0.0828984	0.739223	-0.00680187	1	0.0196259	1	-0.0364813	0.355723	0.102524	0.228937
LINC02614	-0.00165162	0.587507	-0.00339111	0.80126	0.00716939	0.750866	0	1	0.00551777	0.661505	-0.00339111	0.70858
USP44	0.00928505	0.587507	0.0300942	0.80126	0.00113628	1	-0.0100021	1	0.0104213	0.587129	0.0200921	0.634814
TRAF6	-0.0332718	0.587507	0.0157352	1	-0.0153464	0.940096	-0.0763096	0.904404	-0.0486182	0.273483	-0.0605744	0.30868
TMEM191C	-0.0133455	0.587507	0.0230736	0.960116	0.0185419	0.750866	-0.0318004	0.909357	0.00519636	0.940812	-0.00872687	1
ZNF774	-0.00470729	0.587507	0	1	0.00277051	0.626534	0	1	-0.00193679	0.887898	0	1
DGUOK	-0.0714978	0.587507	0.154973	0.782373	0.117441	0.591407	0.214501	0.877038	0.0459435	0.713707	0.369475	0.0147386
NME3	0.0525574	0.587507	0.0512002	0.983832	0.0543434	0.750866	0.124989	0.904404	0.106901	0.145336	0.176189	0.31462
AC114980.1	-0.00961856	0.587507	0.0168612	0.80126	0.000685988	0.750866	-0.0168612	0.904404	-0.00893257	0.586981	0	1
GADD45G	0.0257557	0.587507	0.00277132	1	0.0429962	0.732335	0.033417	0.966752	0.0687519	0.0755734	0.0361883	0.70858
ALDH1B1	0.0169092	0.587507	0.0184404	1	-0.0128471	0.833975	0.0278194	1	0.00406211	0.947625	0.0462598	0.646735
IGLV3-9	0.0161391	0.587507	0.0181968	0.834271	-0.0200761	0.733086	-0.0197764	0.904404	-0.003937	0.592683	-0.00157963	0.70858
ZNF77	-0.0137814	0.587507	-0.0154213	0.883775	-0.00228521	1	0.00569604	1	-0.0160666	0.347528	-0.00972522	1
ZNFX1	-0.069977	0.587507	-0.00701717	1	-0.10556	0.594813	0.152142	0.904404	-0.175537	0.014244	0.145125	0.471337
ZNF780A	0.0274946	0.587507	-0.0699538	0.768501	-0.00127406	1	-0.00415101	1	0.0262206	0.586981	-0.0741048	0.411061
ACOX3	-0.037397	0.587507	0.0868527	0.601945	-0.036042	0.750719	-0.0363175	1	-0.073439	0.039725	0.0505352	0.57905
IKZF4	0.0323582	0.587507	0.068657	0.485029	-0.0461814	0.733086	-0.0405841	0.904404	-0.0138232	0.751498	0.0280729	0.70858
SLC39A1	0.0447684	0.587507	0.047434	0.80126	-0.0209283	0.976075	0.152801	0.448057	0.0238401	0.748385	0.200235	0.0140157
EXOC6	0.0309522	0.587507	0.00783188	1	-0.00159352	1	-0.0204002	1	0.0293587	0.586981	-0.0125684	1
AC079140.6	-0.00753356	0.587507	-0.0319172	0.80126	0	1	0	1	-0.00753356	0.586981	-0.0319172	0.70858
FAM110B	-0.00167042	0.587507	0	1	-1.61213e-05	1	0	1	-0.00168654	0.586981	0	1
C3orf14	-0.0245033	0.587507	0.00332456	1	0.00558226	1	0.0208091	1	-0.0189211	0.615265	0.0241337	0.914907
VAV2	0.00861857	0.587507	0.00702332	0.970528	-0.0112744	0.740165	-0.00530942	1	-0.00265584	0.220625	0.0017139	1
FRS3	0.000119451	0.587507	0	1	0.010436	0.750866	0	1	0.0105555	0.586981	0	1
SPPL2B	-0.0223899	0.587507	0.0133121	0.927753	-0.00603326	1	0.0369302	0.922907	-0.0284232	0.481807	0.0502423	0.627231
SLC9A5	0.000130149	0.587507	0	1	0.000735377	0.74456	0	1	0.000865526	0.374818	0	1
NUBP2	0.0525137	0.587507	-0.138444	0.729229	0.0186869	1	0.0632837	0.930803	0.0712006	0.388272	-0.0751598	0.762505
SDR39U1	0.0481572	0.587507	-0.00730349	1	-0.0222414	0.939336	0.0633691	1	0.0259157	0.697797	0.0560656	0.856332
AC011446.2	-0.0210341	0.587507	-0.0670705	0.80126	0.0245227	0.750866	0.0235861	1	0.00348856	1	-0.0434844	0.807208
ERAL1	0.0497456	0.587507	-0.009813	1	-0.00875414	1	0.0588534	0.904404	0.0409915	0.59061	0.0490404	0.888385
DPH1	0.0376406	0.587507	0.0454962	0.866564	-0.0585431	0.687115	-0.053188	0.916673	-0.0209025	0.628442	-0.00769182	1
ZCCHC7	-0.0487129	0.587507	-0.0154531	1	-0.0404065	0.751212	-0.0112012	1	-0.0891194	0.186972	-0.0266544	1
AC126696.3	0.0073072	0.587507	0	1	-0.00564188	0.786668	0	1	0.00166532	0.71923	0	1
PAK2	0.0811844	0.587507	0.334167	0.327363	-0.17872	0.372716	0.0157911	1	-0.097536	0.440925	0.349958	0.0759802
AC124045.1	-0.00765108	0.587507	0	1	0	1	0	1	-0.00765108	0.586981	0	1
DAPP1	-0.0284747	0.587507	-0.0131323	0.80126	0.0797646	0.370304	0.0363253	0.904404	0.0512899	0.438222	0.023193	0.845878
CAMKK1	-0.0142669	0.587507	0.00934622	0.80126	-0.00356832	0.775767	-0.00934622	0.904404	-0.0178352	0.447888	0	1
TREX1	-0.00298866	0.587507	-0.00738701	0.80126	0.00842046	0.650296	0	1	0.0054318	0.611118	-0.00738701	0.70858
C5	0.00950916	0.587507	0	1	-0.0040202	0.996901	0	1	0.00548896	0.600649	0	1
RAB22A	0.0217085	0.587507	0.0464341	0.80126	-0.0256363	0.750866	-0.00557036	1	-0.00392784	0.964807	0.0408637	0.586543
PLCB1	-0.0027907	0.587507	-0.0284448	0.80126	0.000410689	0.782951	0	1	-0.00238001	0.615031	-0.0284448	0.70858
AC011477.2	-0.00196814	0.587507	0	1	0.000978277	0.750866	0	1	-0.000989867	0.848689	0	1
AC027601.4	-0.00146528	0.587507	0	1	-1.62385e-05	1	0.0043554	0.904404	-0.00148152	0.586981	0.0043554	0.70858
CNOT2	-0.0662195	0.587507	-0.0352572	1	-0.0953214	0.60126	0.0569965	1	-0.161541	0.019388	0.0217393	1
AC069368.2	-0.011006	0.587507	0	1	0	1	0	1	-0.011006	0.586981	0	1
S1PR5	-0.0143694	0.587507	-0.0600387	0.80126	0.000155226	0.810381	-0.0301988	0.904404	-0.0142141	0.586981	-0.0902375	0.0972243
ATP6AP1L	-0.00266431	0.587507	0	1	0	1	0	1	-0.00266431	0.586981	0	1
SETD6	-0.00885897	0.587507	-0.0203668	0.903751	0.0145154	0.801531	0.0158256	1	0.00565648	0.942609	-0.00454121	1
ALKBH6	-0.0328382	0.587507	0.0540856	0.823041	0.0897207	0.254153	0.0029917	1	0.0568825	0.378954	0.0570773	0.70858
TRAV12-2	0.054566	0.587507	-0.0822861	0.923049	0.221694	0.240095	-0.0363781	1	0.27626	0.0135568	-0.118664	0.70858
AC005899.8	-0.00388794	0.587507	-0.00958785	0.80126	0.00602048	0.750866	0	1	0.00213255	0.951057	-0.00958785	0.70858
OCEL1	0.0438371	0.587507	-0.0615079	0.80126	-0.0406072	0.750866	0.0703663	0.904404	0.00322988	1	0.00885843	1
KCTD15	0.000177967	0.587507	0	1	0.000969444	0.750866	0	1	0.00114741	0.438222	0	1
AL356488.2	-0.0143312	0.587507	-0.0127566	0.80126	0.0017771	0.750866	0	1	-0.0125541	0.602044	-0.0127566	0.643831
FBXL12	0.0466475	0.587507	-0.0700008	0.80126	-0.127649	0.0512952	-0.0402086	0.904404	-0.0810013	0.0242796	-0.110209	0.158371
HRH2	-0.0122323	0.587507	0	1	0.0306228	0.42691	0	1	0.0183905	0.587129	0	1
METTL3	-0.0403925	0.587507	0.0074223	1	0.0307122	0.78098	0.0493341	0.904404	-0.00968028	0.971265	0.0567564	0.670834
KIDINS220	0.045419	0.587507	0.0614702	0.971773	-0.0458022	0.750866	-0.0442502	1	-0.000383202	1	0.01722	1
ALDOC	-0.0224623	0.587507	0.0135308	1	0.25146	8.48801e-07	0.0625714	0.904404	0.228998	2.52264e-07	0.0761023	0.327465
AP000879.1	0.0068099	0.587507	0	1	-0.00804638	0.750866	0	1	-0.00123648	0.643736	0	1
CKB	-0.000675211	0.587507	0.0212352	0.80126	0.0376728	0.206801	-0.0212352	0.904404	0.0369976	0.0756433	0	1
EIF2AK1	0.0543754	0.587507	0.160945	0.509508	-0.00987627	1	-0.0307894	1	0.0444992	0.586981	0.130155	0.196784
AL162493.1	0.00825267	0.587507	0.000667077	0.80126	-0.0104503	0.733086	-0.000667077	0.904404	-0.0021976	0.526332	0	1
ENDOG	0.0147345	0.587507	0.0783556	0.446345	-0.0107384	0.844909	-0.0236368	1	0.00399608	0.817979	0.0547188	0.353222
FAM182A	-0.012875	0.587507	0	1	0.000692273	0.750866	0	1	-0.0121828	0.586981	0	1
CAMSAP2	-0.0122036	0.587507	0	1	-1.05539e-05	1	0	1	-0.0122141	0.586981	0	1
SPAG7	0.0676448	0.587507	0.198542	0.502468	-0.00174874	1	0.0877032	0.978229	0.065896	0.52995	0.286245	0.0153367
ASB16	-0.00334028	0.587507	0	1	-1.27706e-05	1	0	1	-0.00335305	0.586981	0	1
COX11	0.0401767	0.587507	0.042923	0.947851	0.00751078	1	0.0562988	1	0.0476875	0.474401	0.0992217	0.586688
TMEM168	0.0264591	0.587507	0.0258798	0.993925	-0.0552628	0.284638	-0.0196843	1	-0.0288036	0.178665	0.00619545	1
ZFP92	0.00402908	0.587507	0.00197167	0.80126	-0.00402908	0.750866	-0.00197167	0.904404	0	1	0	1
RPUSD3	0.0523707	0.587507	0.0180538	1	0.0375785	0.858456	0.233559	0.242425	0.0899492	0.288244	0.251613	0.0471221
LINC00632	0.000140864	0.587507	-0.00186904	0.80126	-0.000140864	0.750866	0	1	0	1	-0.00186904	0.70858
CCDC125	-0.020281	0.587507	0.0329234	0.700471	0.00681337	1	-0.0101662	1	-0.0134676	0.792069	0.0227573	0.670207
KCNQ1OT1	0.0175206	0.587507	-0.0421159	0.509508	-0.0282905	0.591407	0.0835231	0.624215	-0.0107699	0.50705	0.0414072	0.70858
LANCL2	-0.0283119	0.587507	0.0100146	1	-0.0265953	0.750866	0.0407664	0.904404	-0.0549072	0.0971468	0.050781	0.632692
U62317.4	-0.00746591	0.587507	-0.00366604	0.80126	0	1	0	1	-0.00746591	0.586981	-0.00366604	0.70858
KCTD21	0.0118613	0.587507	0.019491	0.860519	-0.0151293	0.73599	-0.00730538	1	-0.00326798	0.618312	0.0121856	0.952131
AC007220.1	0.000136604	0.587507	0	1	0.0027661	0.730505	0	1	0.0029027	0.408462	0	1
RASSF1	0.069308	0.587507	-0.244188	0.405035	0.122447	0.594942	0.339028	0.0510607	0.191755	0.0301979	0.0948405	0.833928
SFT2D3	0.0120414	0.587507	-0.00395528	0.80126	-0.0172685	0.651272	0	1	-0.00522711	0.318705	-0.00395528	0.70858
TMEM147-AS1	0.00984838	0.587507	0	1	0.00602087	1	0	1	0.0158692	0.598768	0	1
HIST2H2BE	-0.020062	0.587507	0.0132602	0.932392	0.0241524	0.74456	0.00370749	1	0.0040904	1	0.0169677	0.878732
PLAUR	0.0136154	0.587507	0.0325085	0.888761	0.00806122	0.972976	-0.0581056	0.904404	0.0216766	0.418272	-0.0255971	0.603927
AL162231.2	-0.000866756	0.587507	0	1	0.00899873	0.510641	0	1	0.00813197	0.330218	0	1
HDHD3	0.0349823	0.587507	0.0871249	0.80126	0.0295829	0.839295	-0.0963639	0.904404	0.0645652	0.287139	-0.00923896	1
PCAT19	-0.00825148	0.587507	0	1	0.000169617	0.750866	0.021437	0.904404	-0.00808187	0.586981	0.021437	0.70858
WAS	0.0866509	0.587507	0.0381168	1	0.0533687	0.860561	0.267649	0.74124	0.14002	0.2149	0.305766	0.183236
AC135457.1	-0.0255902	0.587507	0.003649	0.961539	-0.00460755	1	0.00965127	1	-0.0301977	0.44868	0.0133003	0.780672
CLP1	-0.0342504	0.587507	0.0340704	0.80126	0.00117158	1	0.0764343	0.904404	-0.0330788	0.532615	0.110505	0.267092
AC015871.1	-0.0293999	0.587507	0.02835	0.80126	0.0202545	0.809889	0.0292273	0.927766	-0.00914544	0.944655	0.0575772	0.311931
LINC00324	0.0356079	0.587507	-0.0712617	0.80126	-0.0789255	0.310575	0.0647056	0.904404	-0.0433176	0.24676	-0.00655616	1
SCPEP1	-0.0351888	0.587507	-0.0444294	0.887532	0.0486133	0.747743	0.154481	0.589518	0.0134245	0.899322	0.110052	0.583385
FRAT1	-0.00805385	0.587507	0.000832801	0.80126	0.000613446	1	-0.000832801	0.904404	-0.00744041	0.592569	0	1
MFSD4A	0.0103431	0.587507	-0.0129071	0.80126	-0.00839609	0.788574	0.0161688	0.904404	0.00194703	0.860536	0.00326173	1
SMCO3	-0.00202262	0.587507	0	1	0	1	0	1	-0.00202262	0.586981	0	1
ZNF814	0.0189987	0.587507	0.00739385	0.997591	-0.0105615	0.961918	0.00727839	1	0.00843723	0.798687	0.0146722	0.839702
FGD5	0.00179106	0.587507	0	1	-0.00179106	0.750866	0	1	0	1	0	1
GORAB	-0.0239269	0.587507	0.0432106	0.80126	-0.0159621	0.78803	-0.0235279	1	-0.039889	0.162649	0.0196827	0.667736
RBM19	-0.039435	0.587507	0.0690078	0.80126	-0.00891574	1	-0.0451296	1	-0.0483507	0.400656	0.0238782	1
UNC45B	-0.00276706	0.587507	-0.00383024	0.80126	0.000778283	0.750866	0.0156565	0.904404	-0.00198877	0.700162	0.0118262	0.885796
LYRM2	0.0490594	0.587507	0.136785	0.614223	0.027477	0.914322	0.0250794	1	0.0765364	0.283152	0.161864	0.15071
DDA1	0.0534304	0.587507	-0.0421926	0.955114	0.0462516	0.795121	0.32015	0.0469915	0.099682	0.174888	0.277958	0.0251857
PTGR1	-0.00876461	0.587507	0.025573	0.840753	7.2163e-05	0.786668	-0.0281093	0.904404	-0.00869244	0.586981	-0.00253633	0.70858
AC004556.3	0.00449818	0.587507	0.0158761	0.80126	-0.00449818	0.750866	-0.0158761	0.904404	0	1	0	1
RANBP3	-0.0457867	0.587507	0.051633	0.830962	0.0187366	0.976154	0.0308796	1	-0.02705	0.713799	0.0825126	0.670834
GPR157	0.00626978	0.587507	0	1	-0.00771056	0.740165	0.00842614	0.904404	-0.00144078	0.586981	0.00842614	0.70858
CMTM1	0.0168802	0.587507	0.0334644	0.80126	-0.00147846	1	-0.00962041	1	0.0154018	0.533878	0.023844	0.667892
MRPL53	-0.011479	0.587507	-0.0088111	0.80126	0.000238461	1	0.0190902	0.904404	-0.0112405	0.586981	0.0102791	0.974246
CARS2	-0.0178142	0.587507	0.0347281	0.80126	0.00483868	1	-0.0472756	0.657888	-0.0129755	0.680931	-0.0125475	0.70858
SELENOS	0.0620956	0.587507	0.0943443	0.80126	-0.106323	0.551001	0.167946	0.89526	-0.0442277	0.629979	0.262291	0.0336784
MAPKAPK2	-0.0298569	0.587507	-0.0799059	0.698804	-0.0134646	0.954659	0.0704243	0.904404	-0.0433215	0.256113	-0.00948163	1
SLC25A46	0.0486681	0.587507	0.149422	0.437449	-0.0582329	0.750866	-0.0966	0.904404	-0.00956481	0.979553	0.0528219	0.70858
NDE1	0.0561143	0.587507	0.10512	0.80126	0.0030672	1	0.0318184	1	0.0591815	0.505934	0.136938	0.402384
SCART1	0.000105557	0.587507	0	1	0.0010997	0.76203	0	1	0.00120525	0.586981	0	1
GOLGA8R	0.00466459	0.587507	0	1	0.0202876	0.65756	0	1	0.0249522	0.178415	0	1
CSF2	0.00437151	0.587507	0.0113357	0.80126	0.00954044	0.750866	-0.0113357	0.904404	0.0139119	0.319587	0	1
ERVMER61-1	0.00930191	0.587507	0.000574531	0.80126	0.00763671	0.916369	0.012437	0.922224	0.0169386	0.389382	0.0130115	0.70858
AC007541.1	0.0114176	0.587507	-0.0227837	0.80126	-0.0057363	0.953535	0.0166239	0.904404	0.0056813	0.586981	-0.00615981	1
STX5	-0.0497299	0.587507	0.0631994	0.983832	-0.0152698	1	-0.0620189	1	-0.0649997	0.407596	0.00118058	1
KIF9-AS1	-0.018032	0.587507	-0.0599389	0.590525	0.0204968	0.750866	0.0156701	0.975834	0.0024648	1	-0.0442688	0.658357
FAM174B	-0.00739622	0.587507	0	1	0.0075723	0.750866	0.0173118	0.904404	0.000176079	1	0.0173118	0.70858
ZMYM3	0.0298307	0.587507	0.0316514	0.932638	-0.0236716	0.751212	0.0141383	1	0.00615915	0.935644	0.0457898	0.58916
PRICKLE3	0.030865	0.587507	-0.00150869	1	-0.00858679	1	0.00520801	1	0.0222782	0.662168	0.00369932	1
RPP14	-0.0236836	0.587507	-0.0591021	0.80126	0.0112438	0.971735	0.03172	0.904404	-0.0124398	0.821607	-0.0273821	0.988523
AL008727.1	-0.0117624	0.587507	0.000419488	0.80126	0.000735952	0.737362	-0.000419488	0.904404	-0.0110264	0.586981	0	1
ACTR8	0.0404286	0.587507	0.0401116	0.850144	-0.0425718	0.750866	0.0366861	1	-0.00214326	1	0.0767977	0.551753
KANSL1L	0.000102605	0.587507	-0.00202891	0.80126	0.000404225	0.755409	0	1	0.00050683	0.545221	-0.00202891	0.70858
CAMK2N1	-0.000657551	0.587507	-0.00932467	0.80126	0.00136198	0.750866	0	1	0.000704425	0.850455	-0.00932467	0.70858
AL031432.4	0.013722	0.587507	-0.0128162	0.80126	-0.0113687	0.800974	0	1	0.00235328	0.949332	-0.0128162	0.70858
PPP4R3B	-0.0604445	0.587507	-0.00798066	1	-0.0014829	1	-0.176563	0.896919	-0.0619274	0.562004	-0.184544	0.341883
PPP1R35	0.0189184	0.587507	0.0616813	0.80126	0.00307677	1	-0.0129556	1	0.0219951	0.428103	0.0487257	0.70858
FAR1	-0.0401167	0.587507	-0.0757717	0.80126	0.0203509	0.939419	0.0514322	0.904404	-0.0197657	0.832562	-0.0243395	1
QSOX1	-0.0399478	0.587507	0.045074	0.835654	-0.0121245	1	0.040988	1	-0.0520722	0.381778	0.086062	0.600107
SLC4A4	-0.00938266	0.587507	-0.0179795	0.80126	0.00629282	0.750866	0	1	-0.00308984	0.546134	-0.0179795	0.626674
RGS18	0.00508413	0.587507	0.0218902	0.80126	0.0119875	0.750866	-0.0218902	0.904404	0.0170716	0.35475	0	1
AC117528.1	-0.00997575	0.587507	0	1	0.000981734	0.740189	0	1	-0.00899401	0.595054	0	1
RABGAP1L-DT	0.0117225	0.587507	-0.00251203	0.80126	-0.0120277	0.750866	0	1	-0.000305278	1	-0.00251203	0.70858
LINC02754	-0.00138476	0.587507	0	1	0	1	0	1	-0.00138476	0.586981	0	1
ANAPC10	-0.0264007	0.587507	0.089795	0.736851	0.0790335	0.296562	-0.030592	1	0.0526328	0.297708	0.059203	0.632692
AC004264.1	0.00397544	0.587507	0.00169341	0.80126	0.0186825	0.679987	0.0251751	0.904404	0.022658	0.215997	0.0268685	0.632692
TRBV7-7	-0.0120075	0.587507	-0.00738701	0.80126	0.0517311	0.730505	0.0679666	0.904404	0.0397236	0.586981	0.0605795	0.70858
AC020663.3	-0.000982045	0.587507	0	1	0.000756511	0.750866	0	1	-0.000225534	1	0	1
DSEL	0.00245614	0.587507	-0.00394761	0.80126	5.95198e-05	1	0.0043554	0.904404	0.00251566	0.586981	0.000407797	1
DET1	0.0181875	0.587507	-0.00266012	1	-0.028345	0.540514	0.00207774	1	-0.0101575	0.601915	-0.000582381	1
AVIL	-0.00153858	0.587507	0.000652195	0.80126	-6.17822e-05	0.805089	-0.000652195	0.904404	-0.00160037	0.586945	0	1
AL359962.1	-0.00359179	0.587507	0	1	0	1	0	1	-0.00359179	0.586981	0	1
HCN3	0.00595407	0.587507	0.0108821	1	-0.00166952	1	-0.0115015	1	0.00428454	0.510694	-0.000619444	1
HSH2D	-0.0468281	0.587507	0.0382698	0.966043	0.0935728	0.586264	0.0767657	0.904404	0.0467447	0.581819	0.115035	0.337633
AC092747.4	-0.00788753	0.587507	0.000748682	0.80126	0.0168769	0.738893	0.0300936	0.904404	0.00898935	0.700664	0.0308422	0.472155
MYL5	0.0235272	0.587507	-0.0204016	0.882954	-0.0344563	0.679398	-0.00796076	0.904404	-0.010929	0.54759	-0.0283623	0.70858
CDC14A	0.0379478	0.587507	0.0330427	1	0.0167423	1	-0.0417369	1	0.0546901	0.484036	-0.00869418	1
GMDS	0.0386686	0.587507	0.0365836	0.943824	-0.0975826	0.233925	-0.00971758	1	-0.0589139	0.156292	0.026866	0.962734
AC092338.1	-0.00303637	0.587507	0	1	0	1	0	1	-0.00303637	0.586981	0	1
CACTIN	0.0206319	0.587507	0.0768841	0.80126	-0.0122972	0.934491	-0.0653502	0.904404	0.00833471	0.819317	0.0115338	0.752716
AC008761.1	-0.00578075	0.587507	0	1	0.00148569	0.730505	0	1	-0.00429506	0.680931	0	1
MAN2B2	-0.0395197	0.587507	-0.0219269	1	0.0712649	0.603075	0.0596859	0.904404	0.0317452	0.688136	0.037759	0.868672
LOXL3	-0.000277015	0.587507	0	1	0.00184149	0.482181	0	1	0.00156448	0.364365	0	1
CKAP2	0.0567244	0.587507	0.0502132	1	-0.0986474	0.623229	-0.0157244	1	-0.041923	0.634222	0.0344888	1
AC009061.2	0.0196228	0.587507	0.00411718	1	-0.0132635	0.884205	0.000164054	1	0.00635931	0.853533	0.00428123	1
RPP38-DT	-0.00358637	0.587507	-0.0208893	0.80126	0.00842707	0.750866	0	1	0.0048407	0.815575	-0.0208893	0.70858
WWP1	0.0329428	0.587507	-0.00536442	1	-0.02208	0.862969	0.0517039	0.915396	0.0108628	0.851892	0.0463395	0.711073
TTC12	0.0198504	0.587507	0.0615269	0.80126	-0.00736076	1	-0.0615269	0.904404	0.0124897	0.708176	0	1
PGM2L1	0.0309502	0.587507	0.0470019	0.927753	0.0130669	1	0.012309	1	0.0440171	0.471792	0.0593109	0.77288
ABL1	-0.0135876	0.587507	-0.00253732	1	0.0382549	0.46698	-0.0326834	1	0.0246673	0.536178	-0.0352207	0.817455
ATP2B1	-0.0453787	0.587507	0.14318	0.741987	0.0475811	0.750866	0.0165644	1	0.0022024	1	0.159745	0.31913
PNMA5	0.00554458	0.587507	-0.00613648	0.80126	-0.00554458	0.750866	0	1	0	1	-0.00613648	0.70858
TNRC6C	0.0342344	0.587507	0.0410428	0.816876	-0.0710552	0.341702	-0.067345	0.904404	-0.0368208	0.317323	-0.0263021	0.70858
GOLGA8N	0.00445036	0.587507	0.0141482	0.80126	0.0136841	0.705962	-0.0141482	0.904404	0.0181345	0.142729	0	1
TSEN54	-0.0659182	0.587507	-0.041268	1	-0.0253677	0.966514	0.137604	0.904404	-0.0912859	0.27951	0.0963364	0.70858
COX10	0.0381537	0.587507	0.090674	0.643957	-0.0399101	0.750866	0.0110338	1	-0.00175645	1	0.101708	0.500161
DIAPH3-AS1	-0.000768284	0.587507	0	1	0.0116569	0.750866	0	1	0.0108886	0.596638	0	1
PRKCQ	0.0560816	0.587507	0.0677323	0.963816	-0.048789	0.751369	-0.0637159	1	0.0072926	1	0.00401642	1
AL136040.1	0.0124275	0.587507	0	1	-0.0067963	0.936611	0	1	0.0056312	0.647116	0	1
GTF3C4	0.0229039	0.587507	0.0392615	0.80126	-0.017317	0.806173	-0.00634562	1	0.00558691	0.950144	0.0329159	0.70858
ALKBH8	0.023104	0.587507	0.026817	1	-0.0173808	0.840053	0.0484054	0.912725	0.00572317	0.954002	0.0752224	0.635143
PUM1	-0.0606322	0.587507	0.00637458	1	-0.0982782	0.523621	0.0368727	1	-0.15891	0.0120787	0.0432473	1
ZYG11B	0.0106934	0.587507	0.0342745	0.80126	0.00586966	0.975137	0.0579436	0.904404	0.0165631	0.2954	0.0922181	0.166358
AC108488.3	0.000111557	0.587507	0	1	0.0072409	0.750866	0	1	0.00735246	0.578694	0	1
FMO5	0.0112001	0.587507	-0.0224156	0.80126	-0.0145187	0.73236	0	1	-0.00331853	0.481952	-0.0224156	0.70858
DUS4L	0.0255505	0.587507	0.00148532	1	-0.00749681	1	-0.030933	0.904404	0.0180537	0.630568	-0.0294476	0.889895
AP001412.1	0.00456804	0.587507	-0.0119062	0.80126	-0.00177953	1	0	1	0.00278851	0.63629	-0.0119062	0.70858
AKR1C8P	0.000154224	0.587507	0	1	0.0046911	0.750866	0	1	0.00484532	0.586981	0	1
AL133453.1	-0.0091963	0.587507	0	1	-2.00395e-05	1	0	1	-0.00921634	0.586981	0	1
IRAK3	-0.00231897	0.587507	0	1	-2.85635e-05	0.941579	0	1	-0.00234753	0.586981	0	1
CENPP	0.0167338	0.587507	-0.0470276	0.80126	-0.00216061	1	0.0768064	0.691388	0.0145732	0.586981	0.0297788	0.971047
UBXN6	0.0231689	0.587507	0.0156505	1	-0.0280635	0.750866	-0.0332833	0.95823	-0.00489462	0.933683	-0.0176329	1
FAM167A	-0.00151875	0.587507	0.00916697	0.80126	-3.8627e-05	0.884018	-0.00916697	0.904404	-0.00155738	0.586981	0	1
NFYC-AS1	-0.0113522	0.587507	-0.000213196	1	0.00207699	1	0.0171442	0.904404	-0.00927522	0.593766	0.016931	0.70858
AC135050.1	0.00746093	0.587507	0	1	-0.00803744	0.750866	0.0166239	0.904404	-0.000576511	0.842706	0.0166239	0.70858
AC099568.2	-0.000575865	0.587507	0	1	-4.01523e-05	0.875788	0	1	-0.000616017	0.577983	0	1
C2orf92	-0.0052352	0.587507	0	1	0.000539794	0.755769	0	1	-0.0046954	0.601915	0	1
RBM27	-0.0529529	0.587507	0.0259134	1	-0.0162444	1	-0.0983323	0.904404	-0.0691973	0.473428	-0.0724189	0.70858
PTPN14	-0.00183615	0.587507	0	1	-0.000221079	0.750866	0	1	-0.00205723	0.549246	0	1
PTGER3	0.00425261	0.587507	0.020897	0.80126	-0.00172276	0.989814	-0.020897	0.904404	0.00252985	0.329429	0	1
RTL10	0.025299	0.587507	-0.00948265	0.867064	-0.0484078	0.442726	0.00559365	1	-0.0231088	0.301653	-0.003889	1
AC023510.2	-0.00385269	0.587507	0	1	0	1	0	1	-0.00385269	0.586981	0	1
IPO11	0.0273604	0.587507	0.0128071	1	-0.015679	0.849344	-0.000262457	1	0.0116813	0.832977	0.0125446	1
ZNF747	-0.0132379	0.587507	0.0442444	0.80126	0.00769343	0.875292	-0.0398456	0.904404	-0.00554452	0.875716	0.00439885	0.70858
LEPR	0.0125559	0.587507	-0.024046	0.80126	-0.00291526	1	0.00938016	0.904404	0.00964064	0.55988	-0.0146658	0.992914
AGAP9	0.0136273	0.587507	-0.00207784	0.80126	-0.0208986	0.593429	0	1	-0.00727126	0.359128	-0.00207784	0.70858
SS18	0.0506868	0.587507	0.111207	0.750754	-0.0517028	0.750866	-0.0146347	1	-0.001016	1	0.0965725	0.59775
AL355001.2	-0.0124326	0.587507	0.0836877	0.340127	0.0278538	0.638729	-0.0836877	0.468936	0.0154212	0.586981	0	1
TGFBR2	-0.0394121	0.587507	0.0441892	0.929148	-0.0381622	0.750866	0.00764914	1	-0.0775743	0.083698	0.0518383	0.710687
AC099850.1	0.0100425	0.587507	0.000544321	0.80126	0.00451754	1	0.0224685	0.904404	0.01456	0.399508	0.0230128	0.632692
GPALPP1	0.0341487	0.587507	0.00983027	1	-0.040797	0.750866	0.0481524	0.904404	-0.00664839	0.98116	0.0579826	0.513742
ILF3-DT	0.0370042	0.587507	-0.0160898	1	0.0386635	0.793935	-0.0257987	1	0.0756677	0.211397	-0.0418884	0.967898
GSDMB	-0.00918978	0.587507	-0.00243017	0.80126	0.00613723	0.856542	0	1	-0.00305255	0.925791	-0.00243017	0.678375
CDKN2AIPNL	0.0314595	0.587507	0.014635	1	-0.00221458	1	-0.0273651	1	0.0292449	0.586981	-0.0127301	1
FAAP24	0.023474	0.587507	-0.000445453	1	-0.0162787	0.823689	-0.00750091	1	0.00719532	0.901213	-0.00794637	1
AC023509.6	-0.00111596	0.587507	-0.00530951	0.80126	-1.70114e-05	1	0	1	-0.00113297	0.586981	-0.00530951	0.70858
SLC4A5	0.0112832	0.587507	0.000524687	0.80126	-0.0137956	0.749051	-0.000524687	0.904404	-0.00251246	0.522841	0	1
NPEPPS	-0.0518743	0.587507	0.0479604	0.864247	0.018146	1	0.125433	0.904404	-0.0337283	0.689636	0.173394	0.051883
CEPT1	0.0294231	0.587507	-0.00323069	1	-0.023788	0.813203	0.0507646	0.904404	0.00563504	0.949895	0.0475339	0.685914
MPND	0.0134721	0.587507	0.00888213	0.810014	-0.0141021	0.750866	0.00716996	1	-0.000629995	1	0.0160521	0.639516
CTSF	0.0117756	0.587507	0.00468085	1	-0.00891999	0.808997	-0.00750661	1	0.00285558	0.657892	-0.00282576	1
AC124016.2	0.00618164	0.587507	0	1	-0.00618164	0.750866	0	1	0	1	0	1
SLC25A30	0.018371	0.587507	0.0754771	0.743216	-0.00250035	1	-0.0444034	0.963695	0.0158707	0.567605	0.0310737	0.664922
KRBOX1	-0.0128612	0.587507	-0.00202891	0.80126	0	1	0	1	-0.0128612	0.586981	-0.00202891	0.70858
LINC01862	0.00420651	0.587507	0.0186314	0.80126	0.0236889	0.681064	-0.0186314	0.904404	0.0278954	0.248767	0	1
KLHL6	0.0403639	0.587507	0.00128733	1	-0.110326	0.0563826	-0.0369397	1	-0.0699621	0.0648902	-0.0356524	0.941061
CTDNEP1	0.0384372	0.587507	0.0518205	0.80174	0.0382507	0.763409	0.032057	1	0.0766879	0.188167	0.0838775	0.639516
PLCXD1	0.0153809	0.587507	0.0330838	0.760167	-0.00896729	0.91804	-0.0291455	0.904404	0.00641363	0.782296	0.00393829	0.766805
AC097534.2	0.016858	0.587507	0.0306982	0.80126	0.0482289	0.584816	-0.0166731	1	0.0650869	0.0459993	0.0140252	0.83865
TRMT11	-0.0243393	0.587507	0.0160499	1	-0.000469707	1	0.0108795	1	-0.024809	0.553538	0.0269293	0.892798
HSD17B1	-0.0118631	0.587507	0.000906489	0.80126	-0.00322086	0.930264	-0.000906489	0.904404	-0.015084	0.418072	0	1
AC107214.1	-0.00610135	0.587507	-0.0037988	1	0.000382221	0.750866	-0.00639815	0.904404	-0.00571913	0.587129	-0.0101969	0.70858
AC008537.4	-0.0114659	0.587507	-0.0112105	1	0.00821226	0.89502	-0.0135814	1	-0.00325363	0.98108	-0.0247919	0.844807
INTS12	0.0369372	0.587507	0.0638928	0.80126	-0.0150835	1	0.0246301	1	0.0218538	0.737881	0.088523	0.569218
C9orf85	0.0259739	0.587507	0.0239604	0.80126	-0.00892898	1	0.0577887	0.904404	0.0170449	0.700176	0.0817491	0.294394
GON7	0.0403195	0.587507	0.0560186	0.80126	-0.00308866	1	0.0317608	1	0.0372308	0.586981	0.0877793	0.381748
C7orf57	0.000135304	0.587507	0.0127543	0.80126	-0.000135304	0.750866	-0.0127543	0.904404	0	1	0	1
GOLGA8M	0.00374992	0.587507	0.00223736	0.80126	0.00185901	1	-0.00223736	0.904404	0.00560893	0.586981	0	1
IGF1R	0.00340633	0.587507	0	1	0.00149392	1	0	1	0.00490025	0.586981	0	1
IGHV1-46	-0.00434031	0.587507	0	1	0.000779724	0.750866	0	1	-0.00356058	0.645459	0	1
RWDD4	0.0409151	0.587507	0.0999412	0.755799	0.00317042	1	0.0632954	0.988131	0.0440855	0.556907	0.163237	0.0997341
COPS7B	0.0418734	0.587507	-0.019623	1	-0.0443586	0.750866	-0.0207883	1	-0.0024852	1	-0.0404113	0.771233
GOLGA8O	0.00614477	0.587507	0	1	0.00592853	0.89502	0	1	0.0120733	0.397995	0	1
MHENCR	-0.0285728	0.587507	-0.0652247	0.764446	-0.0160673	0.831508	0.0348683	0.904404	-0.0446401	0.2009	-0.0303564	0.931414
SLC44A3	0.00612017	0.587507	0	1	-0.00612017	0.750866	0.0229464	0.904404	0	1	0.0229464	0.70858
TLK1	0.0636341	0.587507	0.0680745	0.80126	-0.154063	0.286426	0.0823519	0.948988	-0.0904286	0.325481	0.150426	0.451672
PHF14	0.048149	0.587507	-0.0104351	1	0.00775493	1	0.00587058	1	0.0559039	0.445717	-0.00456454	1
GCNT1	0.0410152	0.587507	0.129995	0.593656	-0.0627727	0.714347	-0.12121	0.813201	-0.0217575	0.744253	0.00878482	1
GLCE	-0.0112604	0.587507	-0.0247298	0.80126	0.012973	0.750866	0.0151081	0.904404	0.00171258	1	-0.00962176	1
MEF2A	-0.0470737	0.587507	0.0383176	0.905912	-0.0477788	0.750866	-0.029418	1	-0.0948524	0.0861942	0.00889955	1
POLR2J2	-0.0154221	0.587507	-0.00172302	0.932693	0.00774681	0.785125	0.0119979	0.920588	-0.00767529	0.828367	0.0102749	0.829198
LEXM	0.00373486	0.587507	0.000866464	0.80126	0.0043715	0.867388	-0.000866464	0.904404	0.00810636	0.437104	0	1
AIDA	0.0442469	0.587507	0.00392773	1	0.0285018	0.921646	0.0350332	1	0.0727487	0.34595	0.0389609	0.948292
TXLNA	0.0442827	0.587507	0.0990357	0.613353	-0.014136	1	0.00770045	1	0.0301467	0.70181	0.106736	0.248924
CTPS1	0.0461556	0.587507	-0.00702013	1	-0.0727493	0.584591	0.0125263	1	-0.0265937	0.632003	0.0055062	1
AC069224.1	0.0113144	0.587507	0.0197764	0.80126	-0.0035914	1	-0.0197764	0.904404	0.00772303	0.586981	0	1
SMIM29	-0.0575242	0.587507	0.041727	1	0.0562477	0.750866	0.145189	0.904404	-0.00127654	1	0.186916	0.300079
RNF149	-0.0691348	0.587507	-0.220133	0.461564	-0.114276	0.706242	0.219196	0.683568	-0.18341	0.0441905	-0.000937231	1
INVS	-0.0186104	0.587507	-0.020644	0.806576	0.0155541	0.848775	0.0157352	1	-0.00305632	1	-0.0049088	1
TIGD2	0.012283	0.587507	-0.0234336	0.816703	-0.0158033	0.745135	0.0244667	0.904404	-0.00352034	0.774398	0.00103309	1
PLPP1	-0.0440382	0.587507	0.0578832	0.855039	0.0279569	0.89502	0.087411	0.904404	-0.0160813	0.906872	0.145294	0.243594
AC138811.1	-0.00297654	0.587507	0	1	0	1	0	1	-0.00297654	0.586981	0	1
WDR55	0.0478545	0.587507	0.144761	0.510693	-0.0481769	0.750866	-0.113026	0.904404	-0.000322373	1	0.0317349	0.93083
C3orf52	-0.00377348	0.587507	-0.00200962	0.80126	0.00314935	0.42801	0	1	-0.000624131	1	-0.00200962	0.70858
AC109992.2	-0.00178311	0.587507	0	1	0	1	0	1	-0.00178311	0.586981	0	1
RWDD3	-0.026082	0.587507	-0.0166852	1	0.0506902	0.635403	0.0803136	0.904404	0.0246082	0.642181	0.0636285	0.698131
DHDH	0.00940042	0.587507	0	1	0.0118551	0.87289	0	1	0.0212555	0.490776	0	1
AC020978.7	0.0176439	0.587507	0.000352274	1	-0.0205353	0.750866	-0.00690472	0.904404	-0.00289147	0.598768	-0.00655244	0.70858
B4GALT4	-0.0317498	0.587507	0.013304	1	-0.0374191	0.74456	0.0211959	1	-0.0691689	0.0671116	0.0344999	0.792433
SLC37A3	0.0290747	0.587507	0.0335854	0.835704	-0.0176334	0.911392	-0.0119925	1	0.0114413	0.827668	0.021593	0.90721
LINC02055	0.00969718	0.587507	0	1	-0.00548706	0.936627	0.0043554	0.904404	0.00421011	0.658071	0.0043554	0.70858
C2CD5	0.0349724	0.587507	0.012874	1	-0.070571	0.489451	0.00576848	1	-0.0355986	0.427031	0.0186425	1
TRIM52-AS1	-0.0267606	0.587507	-0.000740694	1	0.00463838	1	0.0565468	0.904404	-0.0221222	0.67611	0.0558061	0.587266
GABPB1-AS1	0.045259	0.587507	-0.0498922	0.80126	-0.0457933	0.767489	0.0764172	0.904404	-0.000534274	1	0.026525	1
KLHL42	0.0209245	0.587507	-0.00887106	1	-0.00385373	1	0.0284554	0.904404	0.0170708	0.586981	0.0195844	0.849771
SLC12A4	-0.0129689	0.587507	-0.0119581	0.80126	0.0272621	0.733892	0.0164761	0.904404	0.0142932	0.709976	0.00451802	0.70858
MTMR12	-0.0207807	0.587507	0.0494946	0.80126	0.0619252	0.404509	-0.000224548	1	0.0411445	0.427817	0.04927	0.650661
MAP3K5	-0.0269284	0.587507	-0.0773847	0.524918	-0.0231418	0.750866	0.0188744	0.96712	-0.0500702	0.160439	-0.0585104	0.626429
DANCR	0.0495805	0.587507	-0.129957	0.80126	0.0262827	0.941292	-0.0109544	1	0.0758633	0.317562	-0.140912	0.510309
ZC3H6	-0.0416088	0.587507	0.00796978	1	-0.0220078	0.89756	-0.0486441	1	-0.0636166	0.286626	-0.0406743	0.70858
SYNJ1	0.030286	0.587507	0.0145412	1	-0.029734	0.750866	0.0359961	1	0.000552008	1	0.0505373	0.56178
CNKSR1	9.53755e-05	0.587507	0	1	0.00021897	0.855619	0.0143221	0.904404	0.000314345	0.587129	0.0143221	0.638365
ADPRHL2	0.0367226	0.587507	0.0397553	0.941945	-0.0453015	0.750866	0.0434848	1	-0.00857891	0.954846	0.0832401	0.597887
ZNF57	0.0152739	0.587507	-0.0127162	0.807441	-0.0152747	0.751369	-0.000407724	0.904404	-7.27119e-07	1	-0.0131239	0.70858
TAGLN	0.0143066	0.587507	0.00106966	1	-0.00512366	1	-0.0267436	0.904404	0.00918291	0.687544	-0.025674	0.70858
AC004893.3	-0.0130256	0.587507	0	1	0.00694209	0.750866	0	1	-0.00608353	0.88422	0	1
SCN9A	0.000311482	0.587507	0.017419	0.80126	-0.000265696	0.769182	-0.017419	0.904404	4.5786e-05	0.817979	0	1
LINC00672	-0.000533817	0.587507	-0.0142336	0.98355	0.008576	0.73236	0.00468948	1	0.00804218	0.489953	-0.00954413	1
PARD3B	0.00250607	0.587507	0.000748682	0.80126	-0.00250607	0.750866	-0.000748682	0.904404	0	1	0	1
TRDV3	0.0087641	0.587507	0	1	-0.0087641	0.750866	0	1	0	1	0	1
LINC00954	-0.0225842	0.587507	0.0213013	0.821354	-0.0226476	0.703122	-0.0295013	0.904404	-0.0452318	0.0355734	-0.00820002	0.70858
AHCYL1	0.0327395	0.587507	-0.0328016	0.89494	0.0102912	1	0.0700456	0.904404	0.0430307	0.424288	0.037244	0.858965
ZNF571	-0.0088021	0.587507	-0.0392854	0.670513	-0.00443207	0.885925	-0.00194251	0.904404	-0.0132342	0.0643026	-0.0412279	0.327819
RBM14	0.0538234	0.587507	0.0114956	1	0.00300688	1	-0.108008	0.904404	0.0568303	0.500957	-0.0965128	0.581254
ST3GAL5	-0.0299509	0.587507	-0.00183813	1	-0.0375798	0.730505	0.00988598	1	-0.0675307	0.0356628	0.00804785	1
PTPN4	0.057374	0.587507	0.0714257	0.928944	0.199482	0.129226	0.189484	0.791418	0.256856	0.00123184	0.26091	0.104554
TMEM86B	0.0103958	0.587507	-0.00548759	0.80126	-0.0122592	0.750866	-0.00101624	0.904404	-0.00186336	0.473506	-0.00650383	0.667736
AC099063.4	-0.0113389	0.587507	-0.0479759	0.80126	0.0188229	0.750866	-0.014875	1	0.00748394	0.838881	-0.0628509	0.589899
AC012507.1	0.00561495	0.587507	0.00197167	0.80126	-0.00561495	0.750866	-0.00197167	0.904404	0	1	0	1
FAM131C	0.0017258	0.587507	0	1	-0.00137318	0.798661	0.0043554	0.904404	0.000352623	0.587129	0.0043554	0.70858
EDC4	-0.0411114	0.587507	0.0145932	1	-0.0512218	0.684238	-0.00757625	1	-0.0923332	0.0466697	0.00701691	1
MFGE8	0.021819	0.587507	0.0743492	0.80126	0.0589093	0.535471	-0.0546724	0.921339	0.0807283	0.011673	0.0196768	1
POLR1C	0.040365	0.587507	0.00999221	1	-0.10938	0.0881017	0.00502182	1	-0.069015	0.0604437	0.015014	1
FANCM	-0.0210155	0.587507	-0.0106702	0.905921	0.00819037	1	0.0337461	0.904404	-0.0128251	0.830972	0.023076	0.756544
RELB	0.0427437	0.587507	-0.0564852	0.80126	-0.147615	0.0241536	-0.0396726	0.904404	-0.104872	0.00347929	-0.0961578	0.132173
XKR9	0.0017238	0.587507	-0.0140287	0.825871	0.00196953	0.930055	-0.000973275	0.904404	0.00369333	0.580801	-0.015002	0.70858
COL11A2	-0.0061703	0.587507	0.0282984	0.867107	0	1	-0.0339708	0.904404	-0.0061703	0.586981	-0.00567235	0.70858
ABCA5	-0.0249927	0.587507	-0.0598604	0.795932	-0.0136539	0.858332	0.00500359	1	-0.0386467	0.23323	-0.0548568	0.654791
SLC5A5	0.0053117	0.587507	0.0197764	0.80126	0.00509507	0.962812	-0.0197764	0.904404	0.0104068	0.586981	0	1
PRX	0.00575992	0.587507	-0.00312524	0.80126	-0.00206119	1	0	1	0.00369873	0.586981	-0.00312524	0.70858
MMP24OS	0.0347206	0.587507	0.0374366	0.975416	-0.0260514	0.844003	-0.0094616	1	0.00866911	0.956253	0.027975	1
AL590666.2	0.00702434	0.587507	0	1	0.00310675	1	0.013558	0.904404	0.0101311	0.417555	0.013558	0.70858
Z83844.2	0.0142585	0.587507	0.0198181	0.80126	-0.0177125	0.750866	-0.00416168	1	-0.003454	0.855486	0.0156565	0.70858
MAP1LC3B	-0.0699239	0.587507	-0.234398	0.609488	0.030923	0.967137	0.0759855	1	-0.0390009	0.725555	-0.158412	0.644927
ATAD1	-0.0492939	0.587507	0.0260877	1	0.0767277	0.684238	0.13484	0.904404	0.0274338	0.786719	0.160928	0.270314
