## Supplementary Tables for "Tumor-reactive clonotype dynamics underlying clinical response to TIL therapy in melanoma": SupplementaryTable_4.xls (part 2 of 3)

### Sheet: DEG (continued)
Supplementary Table 4. Differential Expressed Genes (DEG), Transcription factors (DETF) or Reactome analysis in CD8+ T cells tracked from scT0, to scACTP and scT30
PYROXD2	0.00666615	0.587507	0.000641807	0.80126	0.0223896	0.732087	-0.000641807	0.904404	0.0290557	0.206629	0	1
AL355388.2	0.00589076	0.587507	0	1	0.00255747	1	0	1	0.00844823	0.548303	0	1
HIST2H3D	0.0103306	0.587507	-0.00320602	0.895048	0.0130655	0.800974	0.0373945	0.904404	0.0233961	0.329375	0.0341885	0.58397
DUSP12	0.0426074	0.587507	0.028046	1	-0.0334233	0.814519	0.00692813	1	0.00918408	0.980414	0.0349741	1
AC138028.4	-0.0117303	0.587507	0	1	0	1	0	1	-0.0117303	0.586981	0	1
MTSS2	-0.000338068	0.587507	0	1	0.0026633	0.726106	0	1	0.00232523	0.522355	0	1
SLC12A8	0.00789882	0.587507	0.0048988	0.80126	-0.00701169	0.763126	-0.0048988	0.904404	0.000887129	0.586981	0	1
ENTPD3-AS1	0.0192842	0.587507	0.045053	0.80126	0.0139336	0.921481	-0.0404057	0.925465	0.0332178	0.357729	0.00464739	1
GDPGP1	-0.0179455	0.587507	-0.00791014	1	0.0012073	1	0.016732	1	-0.0167382	0.587578	0.00882183	1
NECAP1	-0.0398314	0.587507	-0.0903225	0.80126	-0.0809625	0.301992	0.0533497	0.975673	-0.120794	0.000698445	-0.0369728	1
CCR7	0.0428113	0.587507	-0.277155	0.104308	-0.118689	0.033274	0.0251552	1	-0.0758781	0.0117158	-0.252	0.137248
CEP250	0.0520436	0.587507	0.0014666	1	-0.0950896	0.581424	0.0614099	1	-0.043046	0.595393	0.0628765	0.84125
ZSCAN21	0.0187077	0.587507	0.0260478	0.9457	-0.0265363	0.739015	0.00507368	1	-0.00782852	0.714577	0.0311215	0.70858
TTC8	0.00343982	0.587507	0	1	0.000632815	1	0.0111658	0.904404	0.00407263	0.537852	0.0111658	0.70858
B3GNT4	0.0134267	0.587507	0	1	-0.0135714	0.750866	0	1	-0.000144691	1	0	1
PLCL1	0.00460798	0.587507	0.000741153	0.80126	0.00384984	0.988034	-0.000741153	0.904404	0.00845782	0.586981	0	1
HPDL	0.0115545	0.587507	0.0146594	0.80126	-0.00285063	1	-0.0146594	0.904404	0.00870387	0.618977	0	1
SMPD2	0.0231107	0.587507	0.0711351	0.310102	-0.00149226	1	-0.0599592	0.74124	0.0216185	0.531409	0.0111759	0.776106
AC103563.7	0.00740546	0.587507	0	1	-0.00446743	0.908515	0.0202303	0.904404	0.00293803	0.586981	0.0202303	0.70858
C12orf45	0.0235852	0.587507	0.0482535	0.80126	-0.0044659	1	-0.0265536	1	0.0191193	0.616878	0.0216999	0.94947
TRBV11-3	0.0154616	0.587507	-0.00222416	0.80126	0.00799217	1	0.0430808	0.904404	0.0234537	0.586981	0.0408566	0.73286
LATS2	0.0108321	0.587507	0.0243017	0.818625	0.00437059	1	-0.0260952	0.904404	0.0152027	0.382355	-0.0017935	0.70858
DPH6	0.0241745	0.587507	-0.0447489	0.80126	-0.00806869	1	0.00973581	1	0.0161058	0.738332	-0.0350131	0.70858
LRRC75A	0.0074246	0.587507	0.00219889	0.80126	-0.00881283	0.750866	-0.00219889	0.904404	-0.00138823	0.647229	0	1
HIST1H3D	0.0420789	0.587507	-0.0829575	0.80126	0.125586	0.320317	0.107226	0.904404	0.167665	0.00365422	0.0242686	1
ACOT2	0.0329004	0.587507	0.0850277	0.80126	-0.029039	0.78804	-0.0570462	0.985468	0.00386142	1	0.0279815	0.873429
AC069277.1	0.00412669	0.587507	0	1	-0.00345123	0.781691	0	1	0.000675461	0.586981	0	1
BCL7B	0.0402504	0.587507	-0.00981081	1	-0.0223178	0.922116	-0.0351406	1	0.0179326	0.835182	-0.0449514	0.843493
CYB561	0.0294495	0.587507	0.0671261	0.818625	-0.0179335	0.884345	-0.0728244	0.904404	0.011516	0.805066	-0.00569831	1
SCOC-AS1	0.00384179	0.587507	0	1	-0.00384179	0.750866	0	1	0	1	0	1
KCNK1	0.00786584	0.587507	0.0021294	0.80126	0.00100859	1	0.0212783	0.950474	0.00887443	0.427832	0.0234077	0.70858
TCEANC2	0.0282756	0.587507	0.00860236	0.810902	-0.0302904	0.750866	0.0275877	0.904404	-0.0020148	1	0.03619	0.584424
CCNL2	-0.0349532	0.587507	-0.0206747	1	-0.00568564	1	0.0027451	1	-0.0406388	0.53841	-0.0179296	1
AL592211.2	0.00658525	0.587507	0	1	-0.00658525	0.750866	0	1	0	1	0	1
ZFAND4	-0.00902126	0.587507	0.00382509	1	-0.000708418	1	0.00285194	1	-0.00972968	0.54919	0.00667703	1
PCF11	-0.0485479	0.587507	-0.0819702	0.89494	0.0152209	1	-0.0693371	1	-0.033327	0.7305	-0.151307	0.561119
AMOTL1	0.011637	0.587507	0.00695034	1	0.0198837	0.750866	-0.0143555	0.904404	0.0315206	0.0629908	-0.0074052	0.70858
USB1	0.0586597	0.587507	-0.0159992	1	-0.042971	0.775897	0.0946352	0.904404	0.0156887	0.908431	0.078636	0.70858
SSB	-0.0642083	0.587507	-0.050898	1	0.260091	0.0180338	0.226697	0.839976	0.195883	0.00723389	0.175799	0.558877
MAF	0.0269315	0.587507	0.0239073	1	-0.0176528	0.913339	0.0161257	1	0.00927871	0.869287	0.040033	0.776106
SFXN3	0.0378374	0.587507	0.0820933	0.80126	-0.0839231	0.262799	-0.0565374	1	-0.0460856	0.265646	0.0255559	1
CXCR1	0.00718029	0.587507	0.0327869	0.80126	0.0465651	0.317922	-0.028997	0.904404	0.0537454	0.0372167	0.00378994	0.70858
AC096992.2	0.00421089	0.587507	0.00612132	1	-0.00414597	0.750866	-0.00916697	0.904404	6.49182e-05	0.738448	-0.00304565	0.70858
UBR3	-0.0146413	0.587507	-0.0318061	0.80126	0.0124147	0.875673	0.0127742	1	-0.00222667	1	-0.019032	0.904264
ADTRP	0.0143679	0.587507	0	1	-0.0123853	0.73599	0	1	0.00198257	0.956819	0	1
GPR82	0.00657558	0.587507	-0.00698935	0.80126	0.00961301	0.775767	0.0189382	0.904404	0.0161886	0.294128	0.0119489	0.974967
BFSP1	0.0189911	0.587507	0.017438	0.80126	-0.0128301	0.825446	-0.017438	0.904404	0.00616097	0.887963	0	1
MFSD3	0.0173756	0.587507	0.0277585	0.80126	0.0147001	0.841874	-0.00224359	1	0.0320758	0.330658	0.0255149	0.70858
PRAM1	-0.00906391	0.587507	0	1	-7.08062e-06	1	0	1	-0.00907099	0.586981	0	1
AC099522.2	-0.00596667	0.587507	0	1	0.00150335	0.739178	0	1	-0.00446332	0.692027	0	1
CDKL4	0.00458564	0.587507	0.00169341	0.80126	-0.00450688	0.750866	-0.00169341	0.904404	7.8753e-05	0.698297	0	1
C8orf82	0.00762951	0.587507	0.000435715	0.80126	-0.00752365	0.750866	0.0281448	0.904404	0.000105859	0.650123	0.0285805	0.660944
TJP3	0.0091056	0.587507	0	1	0.00485706	0.996328	0.0191765	0.904404	0.0139627	0.37828	0.0191765	0.70858
Z68871.1	0.00247392	0.587507	0	1	0.00630239	0.762879	0	1	0.00877631	0.474346	0	1
AL021707.8	0.000181426	0.587507	0.037331	0.80126	0.000216502	0.841124	-0.037331	0.904404	0.000397928	0.398686	0	1
PYCARD-AS1	0.0253709	0.587507	-0.00130186	0.948898	-0.0318714	0.74456	0.0368678	0.904404	-0.00650057	0.923593	0.035566	0.653842
NCLN	0.0312508	0.587507	0.0479644	0.821147	-0.0225895	0.860561	-0.0159135	1	0.00866126	0.922078	0.0320509	0.917053
LTV1	0.0467179	0.587507	0.0873823	0.80126	-0.0851154	0.50702	-0.000823442	1	-0.0383975	0.586981	0.0865588	0.427873
LHX9	0.00400491	0.587507	0	1	0.00133335	1	0.010498	0.904404	0.00533826	0.58583	0.010498	0.70858
S100A5	0.00410298	0.587507	-0.00234652	0.80126	0.00299742	0.990532	0	1	0.0071004	0.582173	-0.00234652	0.70858
TKTL1	0.00428818	0.587507	-0.00088369	0.80126	0.0102193	0.768357	0	1	0.0145075	0.477145	-0.00088369	0.70858
AC008969.1	0.00866182	0.587507	-0.000303401	0.80126	0.00379827	1	0.0128179	0.904404	0.0124601	0.449086	0.0125145	0.713359
MIATNB	-0.0189015	0.587507	-0.0229936	0.898827	0.0221099	0.753644	0.0149815	1	0.00320845	1	-0.00801206	1
TP53I13	-0.0312334	0.587507	0.109408	0.739725	0.148444	0.0420238	-0.0628171	0.951083	0.11721	0.0424807	0.0465907	0.812691
LINC02100	0.00698164	0.587507	-0.000432264	0.80126	-0.00443355	0.88881	0	1	0.00254809	0.586981	-0.000432264	0.70858
RBM47	0.0102995	0.587507	0	1	0.00335363	1	0.0105572	0.904404	0.0136531	0.421815	0.0105572	0.70858
LRRC8C-DT	-0.0135062	0.587507	0.0126859	0.963434	0.0116183	0.85238	-0.0201931	0.904404	-0.00188785	1	-0.00750722	0.45135
LINC00893	-0.0101387	0.587507	0	1	-0.00264132	1	0.029846	0.904404	-0.01278	0.382763	0.029846	0.65113
ZC2HC1C	-0.00574303	0.587507	0.00970827	0.80126	0.00770704	0.750866	0.0254827	0.927015	0.00196401	0.990335	0.035191	0.635456
KLHDC9	0.00803985	0.587507	0	1	-0.00768774	0.751212	0	1	0.000352112	0.332281	0	1
TNKS2-AS1	-0.00903111	0.587507	-0.0118598	0.983832	0.000337392	0.750866	-0.00916697	0.904404	-0.00869372	0.587129	-0.0210268	0.634249
AP000695.2	0.00554905	0.587507	0	1	-0.00554905	0.750866	0	1	0	1	0	1
HIGD2B	-0.00594135	0.587507	0	1	-9.19962e-06	1	0	1	-0.00595055	0.586981	0	1
AC004918.4	0.00235643	0.587507	0	1	-0.00235643	0.750866	0	1	0	1	0	1
KIF19	0.00644739	0.587507	0.0186307	0.80126	0.00367104	1	-0.0186307	0.904404	0.0101184	0.586981	0	1
GPC1	0.00495457	0.587507	0.00916697	0.80126	-0.00420112	0.775079	-0.00916697	0.904404	0.000753449	0.186184	0	1
AC019080.1	-0.00109591	0.587507	-0.000823128	0.80126	-0.000136773	0.750866	0.014685	0.904404	-0.00123269	0.566382	0.0138619	0.735822
AL139393.3	0.00711008	0.587507	0.0139128	0.80126	-0.00460495	0.875673	-0.0139128	0.904404	0.00250513	0.432866	0	1
DYRK1A	-0.0322316	0.587507	-0.00688747	1	-0.0100405	1	-0.00950078	1	-0.0422721	0.35512	-0.0163883	1
DNASE1L1	0.0218148	0.587507	0.0627827	0.749147	-0.023869	0.750866	-0.0268938	1	-0.0020542	1	0.0358889	0.577823
PTPRG	0.00915532	0.587507	0	1	0.001273	1	0	1	0.0104283	0.0441905	0	1
PANK1	0.00988427	0.587507	-0.00142775	0.80126	0.00195141	1	0	1	0.0118357	0.473812	-0.00142775	0.70858
TNS1	0.00420318	0.587507	0.0281675	0.80126	0.00280604	0.954659	-0.00168029	1	0.00700922	0.320538	0.0264873	0.70858
AC139887.1	0.00733741	0.587507	0	1	-0.00636902	0.770336	0	1	0.000968392	0.586981	0	1
AC009113.1	-0.0120083	0.587507	-0.0275162	0.80126	0.00721646	0.751795	0	1	-0.00479181	0.91709	-0.0275162	0.646735
TCHH	0.00754357	0.587507	0	1	-0.00754357	0.750866	0	1	0	1	0	1
ACTL10	0.00852119	0.587507	0	1	0.0233145	0.750866	0.0160458	0.904404	0.0318357	0.239863	0.0160458	0.70858
SLC66A1	-0.0212234	0.587507	0.0253936	0.80126	0.0408542	0.639481	-0.0128815	1	0.0196308	0.66889	0.0125121	0.889895
TRBV10-2	-0.0228432	0.587507	0	1	-3.49652e-05	0.903046	0	1	-0.0228782	0.586981	0	1
RRAD	0.00011791	0.587507	0	1	0.000209183	0.850158	0	1	0.000327092	0.578694	0	1
AIRE	0.0100573	0.587507	0	1	0.0526005	0.330889	0.0794404	0.839976	0.0626578	0.0244562	0.0794404	0.358745
KRT1	0.00247771	0.587507	0	1	0.0381665	0.371301	0	1	0.0406442	0.11013	0	1
OSGEP	0.0454779	0.587507	-0.022435	1	0.0185919	0.997536	0.0142443	1	0.0640698	0.459039	-0.00819077	1
ATP13A3	-0.0276358	0.587507	0.022484	1	-0.00684085	1	-0.0212605	1	-0.0344767	0.477845	0.00122341	1
AC009041.1	0.0100545	0.587507	0	1	-0.0100545	0.750866	0	1	0	1	0	1
AL353748.3	0.0110615	0.587507	0	1	-0.0110615	0.750866	0	1	0	1	0	1
EBAG9	-0.0373681	0.587507	-0.148041	0.101917	-0.0226644	0.887233	0.0651049	0.904404	-0.0600325	0.300066	-0.0829365	0.580372
EXOC1	-0.0384946	0.587507	0.025559	1	-0.0161657	0.96656	-0.0506631	1	-0.0546603	0.396289	-0.025104	1
ADORA2B	0.00523038	0.587507	0	1	-0.00523038	0.750866	0	1	0	1	0	1
DNAI2	0.0131522	0.587507	0	1	-0.0123976	0.751877	0	1	0.000754623	0.453577	0	1
AC116667.1	0.00331537	0.587507	0	1	-0.00331537	0.750866	0	1	0	1	0	1
LINC02315	0.00235001	0.587507	0	1	-0.001695	0.843508	0	1	0.000655007	0.586981	0	1
EPGN	0.00416186	0.587507	0	1	-0.00341882	0.791379	0	1	0.000743044	0.586981	0	1
TRDV2	0.0125598	0.587507	0	1	-0.0125598	0.750866	0	1	0	1	0	1
AC005726.1	0.0059846	0.587507	0.000492649	0.80126	-0.00300042	0.956815	-0.000492649	0.904404	0.00298419	0.583477	0	1
B4GALT2	0.00416112	0.587507	0.00690472	0.80126	0.00193855	0.99424	-0.00690472	0.904404	0.00609967	0.149103	0	1
AC027702.1	0.00476546	0.587507	0.0186307	0.80126	0.0113007	0.758904	-0.0186307	0.904404	0.0160661	0.444998	0	1
CASTOR3	-0.00505556	0.587507	-0.005098	0.80126	0.00681231	0.750866	0.0133628	0.904404	0.00175675	1	0.00826483	1
SH3PXD2A-AS1	0.000102787	0.587507	0	1	0.0052323	0.750866	0.00718327	0.904404	0.00533509	0.522416	0.00718327	0.70858
ACOT13	0.03486	0.587507	0.107695	0.47236	0.0390907	0.771928	0.0136929	1	0.0739507	0.219687	0.121388	0.217449
CXADR	0.00691092	0.587507	0	1	-0.00235288	1	0	1	0.00455804	0.446168	0	1
AC000065.2	0.00933202	0.587507	0.00882743	0.80126	-0.00188381	1	-0.00882743	0.904404	0.00744821	0.480694	0	1
CES3	0.00283146	0.587507	0.0159583	0.80126	-0.00283146	0.750866	-0.0159583	0.904404	0	1	0	1
AC005224.3	0.00719048	0.587507	0	1	-0.00636948	0.765568	0	1	0.000820993	0.575625	0	1
AC018553.2	0.0036267	0.587507	0	1	-0.0036267	0.750866	0	1	0	1	0	1
LRRTM2	0.00597727	0.587507	0	1	-0.00565852	0.751795	0	1	0.00031875	0.587129	0	1
AC002407.1	0.00599044	0.587507	0	1	-0.00561516	0.753771	0	1	0.000375286	0.563759	0	1
AL133410.2	0.00247081	0.587507	0	1	-0.000528996	1	0	1	0.00194182	0.548258	0	1
RPS6KC1	-0.023512	0.587507	-0.010922	1	0.0622711	0.465448	0.0364851	0.974294	0.0387591	0.484023	0.0255631	1
BICDL2	0.00529563	0.587507	0.0108964	0.80126	0.00246045	1	-0.0108964	0.904404	0.00775608	0.51089	0	1
FAM81A	0.00427123	0.587507	0.000553677	0.80126	0.00980738	0.750866	-0.000553677	0.904404	0.0140786	0.233816	0	1
LINC01775	0.00593022	0.587507	0	1	0.00515721	0.941292	0	1	0.0110874	0.477545	0	1
AC019077.1	0.00552187	0.587507	0	1	-0.00552187	0.750866	0	1	0	1	0	1
AC099343.2	0.00703706	0.587507	0	1	-0.00703706	0.750866	0	1	0	1	0	1
TRDC	0.0211805	0.587507	0.00407908	1	-0.0268901	0.739178	-0.00920955	0.904404	-0.00570956	0.662989	-0.00513047	0.691813
FANCE	0.00815962	0.587507	-0.00249906	1	0.0075842	0.872208	0.034287	0.917966	0.0157438	0.277436	0.031788	0.772801
ZFYVE19	-0.0307364	0.587507	0.0214901	1	0.0110922	0.988643	0.0054993	1	-0.0196442	0.68259	0.0269894	0.833928
SAMD10	0.0183124	0.587507	0.0403363	0.80126	-0.0145442	0.809963	-0.0155747	1	0.00376814	0.954452	0.0247616	0.70858
GPR161	0.00787284	0.587507	0	1	0.00241419	1	0	1	0.010287	0.586981	0	1
EIF2B4	0.0408174	0.587507	-0.00617281	1	-0.0567179	0.74456	0.0755356	0.904404	-0.0159005	0.857964	0.0693628	0.70858
AC000065.1	0.00707591	0.587507	0	1	-0.00608452	0.774036	0	1	0.00099139	0.529675	0	1
RUNDC1	0.0172075	0.587507	-0.0213717	0.972384	-0.00572905	1	-0.0040311	1	0.0114785	0.711136	-0.0254028	0.809601
AC022893.1	0.00232545	0.587507	0	1	0.00443119	0.880946	0	1	0.00675664	0.586981	0	1
POTEE	0.00911041	0.587507	-0.00298055	0.80126	-0.00331213	1	0.0113879	0.904404	0.00579829	0.544798	0.00840736	0.898941
UBXN10	0.00245257	0.587507	0	1	-0.00199302	0.792692	0	1	0.000459547	0.481489	0	1
AP000977.1	0.00749017	0.587507	-0.0174696	0.80126	0.000656594	1	0	1	0.00814677	0.586981	-0.0174696	0.70858
AL035681.1	0.00524338	0.587507	0	1	-0.00524338	0.750866	0	1	0	1	0	1
AC007743.1	0.0127847	0.587507	-0.00648935	0.80126	-0.0127847	0.750866	0	1	0	1	-0.00648935	0.70858
AL121987.2	0.0052813	0.587507	0	1	-0.00488251	0.756435	0	1	0.000398793	0.543457	0	1
AL353796.1	0.00934234	0.587507	0	1	-0.00871137	0.755409	0	1	0.000630977	0.586981	0	1
TOM1L2	0.0261849	0.587507	0.00726105	1	0.000923652	1	0.0985496	0.904404	0.0271086	0.569188	0.105811	0.303871
AC068205.2	0.0047522	0.587507	0	1	-0.00387896	0.793935	0.00718327	0.904404	0.000873243	0.586981	0.00718327	0.70858
EDDM13	0.00729915	0.587507	-0.000396461	0.80126	-0.00414297	0.934094	0.00907839	0.904404	0.00315618	0.586981	0.00868193	0.7267
C9orf147	0.00681121	0.587507	0	1	-0.0010176	1	0	1	0.00579361	0.586981	0	1
IRS1	-0.00568252	0.587507	-0.00124677	0.80126	0.000148169	1	0.00751828	0.904404	-0.00553435	0.586981	0.00627151	0.819225
ALYREF	0.0205183	0.587507	0.0275094	0.750241	-0.0273808	0.73599	0.00952636	1	-0.00686258	0.882691	0.0370358	0.490845
AL157912.1	0.00527901	0.587507	0	1	-0.00491816	0.755409	0	1	0.000360843	0.350492	0	1
SF3A2	0.0677318	0.587507	0.0543856	1	-0.00701618	1	0.0760003	1	0.0607157	0.586981	0.130386	0.70858
ATXN7L2	-0.0122695	0.587507	0.00254975	1	0.00685871	0.975196	-0.0277298	0.904404	-0.00541079	0.909933	-0.0251801	0.483636
SNX21	0.0100131	0.587507	0	1	-0.00911023	0.761583	0	1	0.000902843	0.481807	0	1
AL353135.1	0.00717353	0.587507	0	1	-0.00318022	0.981509	0.0261265	0.904404	0.00399331	0.441636	0.0261265	0.635203
HAP1	0.0078614	0.587507	0	1	-0.0078614	0.750866	0	1	0	1	0	1
ZBTB40	-0.0265704	0.587507	-0.010121	1	-0.0320561	0.733086	-0.0331416	1	-0.0586265	0.0209901	-0.0432626	0.70858
TRGV9	-0.0506754	0.587507	-0.0367225	0.917818	-0.0111622	1	-0.0374838	0.904404	-0.0618376	0.469065	-0.0742063	0.317216
ZDHHC1	0.00639572	0.587507	0	1	-0.00639572	0.750866	0	1	0	1	0	1
AC008149.1	0.0039769	0.587507	0	1	-0.00376584	0.751877	0	1	0.000211062	0.595792	0	1
TELO2	0.025713	0.587507	0.0226457	1	0.0135427	0.959288	0.00638656	1	0.0392558	0.322505	0.0290323	0.910618
AC068473.5	0.00632579	0.587507	0.00894644	0.80126	-0.00537676	0.77917	-0.00894644	0.904404	0.000949028	0.586981	0	1
NUDT22	0.0556823	0.587507	0.05967	0.919363	0.0434959	0.823617	0.233556	0.366735	0.0991782	0.255897	0.293226	0.0278408
TEX48	0.0102499	0.587507	0	1	-0.00211983	1	0.0166239	0.904404	0.0081301	0.411543	0.0166239	0.70858
AC012073.1	0.00330214	0.587507	0	1	-0.00323674	0.750866	0	1	6.53936e-05	0.736915	0	1
LYRM9	0.0171619	0.587507	-0.0843479	0.590762	-0.0229687	0.750866	0.0509195	0.904404	-0.00580676	0.771599	-0.0334284	0.978862
OLAH	0.00709366	0.587507	-0.0129071	0.80126	-0.00702371	0.750866	0	1	6.99473e-05	0.722541	-0.0129071	0.70858
RASSF8-AS1	0.00711678	0.587507	0	1	-0.00711678	0.750866	0	1	0	1	0	1
RIPOR3	0.00298831	0.587507	0	1	-0.00298831	0.750866	0	1	0	1	0	1
ASB9	0.00263489	0.587507	0.041347	0.80126	0.0172274	0.735417	-0.041347	0.904404	0.0198623	0.347392	0	1
CHRNA6	0.00416023	0.587507	0	1	-0.00416023	0.750866	0	1	0	1	0	1
ECSCR	0.00754966	0.587507	0.000707141	0.80126	-0.0074553	0.750866	-0.000707141	0.904404	9.43639e-05	0.666993	0	1
SUCLA2-AS1	0.00980105	0.587507	0	1	-0.00136352	1	0	1	0.00843752	0.586981	0	1
NDN	0.00876637	0.587507	0	1	-0.00783677	0.764026	0	1	0.0009296	0.578126	0	1
STC2	0.00491962	0.587507	0	1	0.00547207	0.812674	0	1	0.0103917	0.202355	0	1
DCUN1D1	0.0369562	0.587507	0.00686879	1	-0.00703724	1	0.0197677	1	0.0299189	0.615931	0.0266365	1
COL5A2	0.00667335	0.587507	0	1	0.0257902	0.542471	0.0268398	0.904404	0.0324636	0.0629908	0.0268398	0.502033
FANK1	0.0107339	0.587507	0	1	-0.00885458	0.790588	0	1	0.00187929	0.582839	0	1
DGKG	0.00527939	0.587507	0	1	-0.0050847	0.751212	0	1	0.00019469	0.598768	0	1
AC092418.2	0.00844341	0.587507	0.00489116	0.80126	0.00419182	1	0.00448899	1	0.0126352	0.381328	0.00938016	0.70858
AC080128.2	0.0100321	0.587507	0	1	-0.00837311	0.785052	0	1	0.00165899	0.358148	0	1
AL158832.2	0.00979759	0.587507	0	1	-0.00941204	0.751369	0.0189382	0.904404	0.000385544	0.558061	0.0189382	0.70858
PRR29-AS1	0.0107316	0.587507	0.00172509	0.80126	-0.00956338	0.764545	-0.00172509	0.904404	0.0011682	0.488525	0	1
HS6ST2	0.00406336	0.587507	0	1	-0.00406336	0.750866	0	1	0	1	0	1
AL160291.1	0.00597001	0.587507	0	1	-0.00555834	0.755769	0	1	0.000411669	0.586981	0	1
TMC3-AS1	0.0109982	0.587507	0	1	-0.0109033	0.750866	0.0181191	0.904404	9.48889e-05	0.666179	0.0181191	0.70858
AC095057.3	0.00187274	0.587507	-0.0100465	0.80126	0.00542139	0.81416	0.023552	0.904404	0.00729413	0.586981	0.0135055	1
AC124319.1	0.0104382	0.587507	0	1	-0.0126151	0.750866	0	1	-0.00217687	0.643945	0	1
HPCAL4	0.00981465	0.587507	0.0175812	1	-0.00973301	0.750866	-0.0325196	0.904404	8.16367e-05	0.691841	-0.0149384	0.70858
AC016722.2	0.00967752	0.587507	0	1	-0.00967752	0.750866	0	1	0	1	0	1
EML1	0.00796992	0.587507	0	1	-0.00796992	0.750866	0	1	0	1	0	1
LINC00689	0.00527645	0.587507	0	1	-0.00527645	0.750866	0	1	0	1	0	1
AL132800.1	0.00563883	0.587507	0	1	-0.00446254	0.807906	0	1	0.00117628	0.586981	0	1
PIP4K2B	0.0203153	0.587507	0.000329104	1	0.0435342	0.733086	0.00712526	1	0.0638496	0.0787597	0.00745436	1
SEPTIN4	0.00621081	0.587507	0.0163022	0.80126	-0.00439784	0.853367	-0.0163022	0.904404	0.00181298	0.586981	0	1
CCDC15-DT	0.0109417	0.587507	0	1	-0.00277649	1	0	1	0.00816519	0.307405	0	1
AC010336.1	0.0104841	0.587507	0.012966	0.80126	-0.0104841	0.750866	-0.012966	0.904404	0	1	0	1
AC009630.2	0.00396228	0.587507	0	1	-0.00396228	0.750866	0	1	0	1	0	1
DNMBP-AS1	0.00397049	0.587507	0	1	-0.00397049	0.750866	0	1	0	1	0	1
SUV39H2	0.0197698	0.587507	0.047839	0.705469	-0.00116956	1	-0.0118145	1	0.0186002	0.597004	0.0360246	0.464145
RTN2	0.0115002	0.587507	0.0138343	0.883675	0.0100814	0.864688	-0.00706531	1	0.0215816	0.163999	0.006769	0.983458
AC087854.1	0.00649138	0.587507	0	1	-0.00644143	0.750866	0	1	4.99588e-05	0.796432	0	1
CGN	0.00715963	0.587507	-0.0013324	0.80126	0.000492554	1	0	1	0.00765219	0.586981	-0.0013324	0.70858
MIR378D2HG	0.0059542	0.587507	0	1	-0.00513766	0.774116	0	1	0.000816549	0.586981	0	1
GOLGA8Q	0.00796549	0.587507	0	1	-0.00181753	1	0	1	0.00614796	0.586981	0	1
RFC1	-0.057387	0.587507	0.134241	0.80126	-0.00117056	1	0.0724389	1	-0.0585576	0.586981	0.20668	0.130369
C1orf122	0.0315599	0.587507	0.00529217	1	0.0737159	0.553965	0.158038	0.22087	0.105276	0.0222772	0.16333	0.0292279
STON1	0.00555438	0.587507	0	1	-0.000255895	1	0.0168538	0.904404	0.00529849	0.441168	0.0168538	0.692409
AC005261.1	-0.0171474	0.587507	0.0292682	0.80126	-0.0113813	0.750866	0.00180787	1	-0.0285287	0.235918	0.0310761	0.632692
MAMDC4	0.00666601	0.587507	0	1	-0.00666601	0.750866	0	1	0	1	0	1
CBX2	0.0072808	0.587507	0.0163227	0.80126	0.00646356	0.904828	0.0109585	1	0.0137444	0.351187	0.0272812	0.648096
EID2B	0.0263123	0.587507	0.0208917	0.919752	-0.013433	0.946801	0.0136138	1	0.0128793	0.756058	0.0345054	0.70858
SCML2	0.00753899	0.587507	0	1	-0.00649081	0.774116	0.00378994	0.904404	0.00104819	0.488657	0.00378994	0.70858
ALK	0.00576964	0.587507	0	1	-0.00576964	0.750866	0	1	0	1	0	1
AC093752.3	0.00906171	0.587507	0	1	-0.00906171	0.750866	0	1	0	1	0	1
AC015819.1	0.00595227	0.587507	0	1	-0.00588611	0.750866	0	1	6.61594e-05	0.734244	0	1
LINC00887	0.00396037	0.587507	0	1	0.0015028	1	0	1	0.00546317	0.586981	0	1
AP003119.2	0.0106503	0.587507	0	1	-0.0105853	0.750866	0	1	6.5019e-05	0.738259	0	1
DDIT4L	0.00684711	0.587507	0.0240344	0.80126	0.00357492	0.996699	-0.0184969	0.915302	0.010422	0.340543	0.00553744	0.734877
AC097448.1	0.00973846	0.587507	0	1	-0.00958779	0.750866	0	1	0.000150672	0.613585	0	1
TMEM150B	0.000149038	0.587507	0	1	0.000689098	0.74456	0	1	0.000838136	0.339863	0	1
BTBD3	0.00457829	0.587507	0	1	0.000313915	1	0	1	0.0048922	0.586981	0	1
SPATA18	0.00620626	0.587507	0	1	-0.00620626	0.750866	0	1	0	1	0	1
ZNF615	0.0233762	0.587507	-0.0107344	0.80126	-0.0383115	0.624809	0.0152623	0.927972	-0.0149354	0.43495	0.00452789	1
POPDC2	0.00653418	0.587507	0	1	-0.00576562	0.768045	0	1	0.000768564	0.50997	0	1
C19orf38	0.0130725	0.587507	0	1	-0.00525803	1	0	1	0.00781447	0.540077	0	1
ARFIP1	-0.0325103	0.587507	0.0239968	1	0.0218095	0.899479	0.082923	0.904404	-0.0107008	0.945159	0.10692	0.32815
RHBDL3	0.00522582	0.587507	0	1	-0.00516311	0.750866	0	1	6.2709e-05	0.74666	0	1
SULT1B1	0.00708009	0.587507	0	1	-0.000711663	1	0.0213217	0.904404	0.00636843	0.586981	0.0213217	0.70858
AC073529.1	0.00737949	0.587507	0	1	-0.0056158	0.817805	0	1	0.00176369	0.412022	0	1
PRCD	0.00552794	0.587507	0	1	-0.00552794	0.750866	0	1	0	1	0	1
OXT	0.00715455	0.587507	0	1	-0.00715455	0.750866	0	1	0	1	0	1
SMIM11B	0.00715455	0.587507	0	1	-0.00708448	0.750866	0	1	7.0065e-05	0.722326	0	1
AC107204.1	0.00704801	0.587507	0	1	-0.00704801	0.750866	0	1	0	1	0	1
C10orf55	0.00690925	0.587507	0	1	-0.00553529	0.804056	0	1	0.00137396	0.586981	0	1
CCDC121	0.00746197	0.587507	-0.00146657	0.80126	0.00451444	1	0.00767527	0.904404	0.0119764	0.586981	0.0062087	0.70858
PRR4	0.00740958	0.587507	-0.00124677	0.80126	0.0147372	0.750866	0.0181191	0.904404	0.0221468	0.177386	0.0168723	0.746494
ABO	0.00978028	0.587507	0	1	-0.00978028	0.750866	0.0135331	0.904404	0	1	0.0135331	0.70858
ANKRD54	-0.0248395	0.587507	0.0607636	0.644431	0.0832856	0.263066	0.0257598	1	0.0584461	0.283418	0.0865234	0.296789
CYP46A1	0.00704549	0.587507	0	1	-0.00704549	0.750866	0	1	0	1	0	1
AC010335.1	0.0102227	0.587507	0	1	-0.0102227	0.750866	0	1	0	1	0	1
AL359513.1	-0.0129446	0.587507	0.0138749	1	0.00499632	1	-0.0266822	0.904404	-0.00794827	0.800374	-0.0128072	0.70858
RIMS2	0.0100179	0.587507	-0.026285	0.80126	-0.00167332	1	0	1	0.00834459	0.477845	-0.026285	0.70858
ZNF148	-0.0464354	0.587507	0.196805	0.460871	0.0140104	1	-0.0451879	1	-0.032425	0.730688	0.151617	0.243987
EPHB1	0.00990853	0.587507	0	1	-0.00249536	1	0	1	0.00741317	0.451798	0	1
AC113615.1	0.0063857	0.587507	0	1	-0.00633015	0.750866	0	1	5.55459e-05	0.773571	0	1
ZNF417	-0.0124372	0.587507	0.00824047	0.817405	0.0316357	0.568752	0.0336603	0.904404	0.0191985	0.587129	0.0419007	0.557686
OTOF	-0.0260341	0.587507	0.0296427	0.80126	0.0420085	0.73022	-0.0082405	1	0.0159744	0.827378	0.0214022	0.70858
ATP2C2-AS1	0.00972437	0.587507	0	1	-0.00972437	0.750866	0	1	0	1	0	1
SRGAP2B	0.00930141	0.587507	0.0302014	0.80126	-0.00111267	1	-0.0302014	0.904404	0.00818873	0.586981	0	1
SCAMP5	0.00526413	0.587507	-0.000823128	0.80126	-0.00528597	0.750866	0	1	-2.18414e-05	1	-0.000823128	0.70858
TRBV11-1	-0.0231551	0.587507	0	1	0.0212588	0.750866	0	1	-0.00189632	1	0	1
AC005696.1	0.0130461	0.587507	0	1	-0.0130461	0.750866	0	1	0	1	0	1
LINC01890	0.0130029	0.587507	0	1	-0.0130029	0.750866	0	1	0	1	0	1
AC006480.2	0.0127578	0.587507	0	1	-0.00944794	0.834143	0	1	0.00330985	0.586981	0	1
AC009879.4	-0.012082	0.587507	0	1	0	1	0	1	-0.012082	0.586981	0	1
AP000692.1	-0.0120519	0.587507	0	1	0	1	0	1	-0.0120519	0.586981	0	1
SMIM11A	0.0114697	0.587507	0	1	-0.0114697	0.750866	0	1	0	1	0	1
AC090739.1	-0.0114673	0.587507	0	1	0	1	0	1	-0.0114673	0.586981	0	1
FAM243B	-0.011121	0.587507	0	1	0.000159054	0.751369	0	1	-0.010962	0.586981	0	1
AC090617.1	0.010911	0.587507	0	1	-0.010911	0.750866	0	1	0	1	0	1
AL022238.2	0.0108116	0.587507	0	1	-0.0108116	0.750866	0	1	0	1	0	1
AL162586.2	0.0106959	0.587507	0	1	-0.0106959	0.750866	0	1	0	1	0	1
LGI4	-0.010334	0.587507	0	1	0	1	0	1	-0.010334	0.586981	0	1
AC104958.1	0.0100049	0.587507	0	1	-0.00935336	0.75551	0	1	0.000651584	0.469832	0	1
OR4D1	0.0100049	0.587507	0.015467	0.892363	0.0150439	0.774861	0.0218674	1	0.0250489	0.303401	0.0373344	0.679563
LINC01252	0.00999798	0.587507	0	1	-0.00779394	0.81004	0	1	0.00220404	0.449789	0	1
GPBAR1	-0.0099651	0.587507	0	1	0.000847562	0.750866	0	1	-0.00911753	0.609757	0	1
ACE	0.00996165	0.587507	0	1	-0.00996165	0.750866	0	1	0	1	0	1
AC079790.2	0.0097173	0.587507	0	1	-0.0097173	0.750866	0	1	0	1	0	1
AL021707.2	0.0097173	0.587507	0	1	-0.0018252	1	0	1	0.0078921	0.484404	0	1
AC136475.8	0.00964796	0.587507	0	1	-0.00964796	0.750866	0	1	0	1	0	1
AC117394.2	0.00934438	0.587507	0	1	-0.00934438	0.750866	0	1	0	1	0	1
AL159169.2	0.0092942	0.587507	0	1	-0.00311319	1	0	1	0.00618101	0.586981	0	1
GNAL	0.00926351	0.587507	0	1	-0.00760102	0.791011	0	1	0.00166248	0.343009	0	1
LINC02739	0.00922727	0.587507	0	1	-0.00922727	0.750866	0	1	0	1	0	1
SPESP1	0.00913316	0.587507	0	1	-0.00103274	1	0	1	0.00810042	0.525842	0	1
CBS	0.00913316	0.587507	0	1	-0.00903268	0.750866	0	1	0.000100476	0.657583	0	1
NCAM2	0.00904121	0.587507	0.00119854	0.80126	-0.00774849	0.77584	-0.00119854	0.904404	0.00129272	0.473428	0	1
ZNF252P-AS1	0.00894462	0.587507	0	1	-0.00894462	0.750866	0	1	0	1	0	1
AL158163.1	-0.00892586	0.587507	0	1	0	1	0	1	-0.00892586	0.586981	0	1
TRGV11	-0.0088216	0.587507	0	1	0	1	0	1	-0.0088216	0.586981	0	1
AL022238.3	0.00873405	0.587507	0	1	-0.00860156	0.750866	0	1	0.000132489	0.625494	0	1
AL357079.1	0.00869101	0.587507	0	1	-0.00869101	0.750866	0.0113879	0.904404	0	1	0.0113879	0.70858
ALG1L9P	0.00869101	0.587507	0	1	-0.00860237	0.750866	0.023552	0.904404	8.86353e-05	0.677066	0.023552	0.70858
AC024028.1	0.00852834	0.587507	0	1	-0.00852834	0.750866	0	1	0	1	0	1
AXDND1	0.00795381	0.587507	0.00489116	0.80126	-0.00795381	0.750866	-0.00489116	0.904404	0	1	0	1
KBTBD11	0.00795381	0.587507	-0.00602507	0.80126	-0.00775199	0.750866	0	1	0.00020182	0.597626	-0.00602507	0.70858
C2orf15	0.00794557	0.587507	0	1	-0.00794557	0.750866	0	1	0	1	0	1
KLF5	0.00794557	0.587507	0	1	-0.00794557	0.750866	0.0104883	0.904404	0	1	0.0104883	0.70858
Z97832.2	0.00789038	0.587507	0	1	-0.00789038	0.750866	0	1	0	1	0	1
AC026741.1	0.0078611	0.587507	0	1	-0.0078611	0.750866	0	1	0	1	0	1
LINC01765	0.00782607	0.587507	0	1	-0.00782607	0.750866	0	1	0	1	0	1
VNN1	0.00779336	0.587507	0	1	-0.00779336	0.750866	0	1	0	1	0	1
SPATA3-AS1	0.00775411	0.587507	0	1	-0.00775411	0.750866	0	1	0	1	0	1
AC105206.3	0.00753297	0.587507	0	1	-0.00753297	0.750866	0	1	0	1	0	1
ELOVL7	0.00752109	0.587507	0	1	-0.00752109	0.750866	0	1	0	1	0	1
TRPM2-AS	0.00752109	0.587507	0	1	-0.00752109	0.750866	0	1	0	1	0	1
AL136526.1	0.00744977	0.587507	0	1	-0.00744977	0.750866	0	1	0	1	0	1
AP000317.1	0.00736507	0.587507	0	1	-0.00736507	0.750866	0	1	0	1	0	1
AC018462.1	-0.00731578	0.587507	0	1	0	1	0	1	-0.00731578	0.586981	0	1
FEZ1	-0.00731578	0.587507	-0.0368092	0.80126	8.31381e-05	0.772276	0	1	-0.00723264	0.586981	-0.0368092	0.553388
CTAG2	-0.00731578	0.587507	0	1	0.00625304	0.750866	0	1	-0.00106274	1	0	1
HCRT	0.00726296	0.587507	0	1	-0.00726296	0.750866	0	1	0	1	0	1
AC007240.3	-0.00712801	0.587507	0	1	0.000927697	0.750866	0	1	-0.00620031	0.631737	0	1
BMP4	0.00703918	0.587507	0.00169341	0.80126	-0.00703918	0.750866	-0.00169341	0.904404	0	1	0	1
AC106882.1	0.00703524	0.587507	0	1	-0.00703524	0.750866	0	1	0	1	0	1
AP001001.1	0.00703524	0.587507	0	1	-0.00703524	0.750866	0	1	0	1	0	1
TEX11	0.00703524	0.587507	0	1	-0.000667446	1	0	1	0.00636779	0.586981	0	1
LINC02574	-0.00698827	0.587507	0	1	0	1	0	1	-0.00698827	0.586981	0	1
AL606760.1	0.00689787	0.587507	0	1	-0.00689787	0.750866	0	1	0	1	0	1
WNT11	0.00689787	0.587507	0	1	-0.00551303	0.805282	0.0186224	0.904404	0.00138483	0.586981	0.0186224	0.70858
AC079834.2	0.00685957	0.587507	0	1	-0.00675616	0.750866	0	1	0.000103413	0.65323	0	1
AL160314.2	0.00684245	0.587507	0	1	-0.00684245	0.750866	0	1	0	1	0	1
AC245014.1	0.00683208	0.587507	0	1	-0.00683208	0.750866	0	1	0	1	0	1
AL078644.2	0.00683208	0.587507	0	1	-0.00653401	0.751369	0	1	0.000298066	0.5274	0	1
SZT2-AS1	0.00682616	0.587507	0	1	-0.00682616	0.750866	0	1	0	1	0	1
AC020655.1	0.00682616	0.587507	0	1	-0.00682616	0.750866	0	1	0	1	0	1
LINC02458	0.00682616	0.587507	0	1	-0.00351632	0.96081	0	1	0.00330985	0.586981	0	1
AC021097.1	0.0067778	0.587507	0	1	-0.0067778	0.750866	0	1	0	1	0	1
AP000763.4	0.0067778	0.587507	0	1	-0.00615778	0.762248	0	1	0.000620014	0.586981	0	1
AL138789.1	0.00675172	0.587507	0	1	-0.00675172	0.750866	0	1	0	1	0	1
AC068724.3	0.00675172	0.587507	0.000500444	0.80126	-0.00675172	0.750866	-0.000500444	0.904404	0	1	0	1
AC009053.3	0.00675172	0.587507	0	1	-0.00675172	0.750866	0	1	0	1	0	1
ATP7B	0.00657646	0.587507	0	1	-0.00657646	0.750866	0	1	0	1	0	1
HCG17	0.00652042	0.587507	0	1	-0.00645935	0.750866	0	1	6.1065e-05	0.752214	0	1
S100A1	-0.00648991	0.587507	0.152084	0.501383	0	1	-0.170488	0.511364	-0.00648991	0.586981	-0.0184043	0.463546
AC084036.1	0.00645162	0.587507	0	1	-0.00635315	0.750866	0	1	9.8471e-05	0.660878	0	1
C1S	0.00635775	0.587507	0.0274921	0.80126	-0.00683208	0.750866	-0.0274921	0.904404	-0.000474332	0.586981	0	1
AC025165.5	0.00630425	0.587507	0	1	-0.00630425	0.750866	0	1	0	1	0	1
AC108673.2	0.00629865	0.587507	0	1	-0.0054678	0.773271	0	1	0.000830852	0.586981	0	1
OR2A1-AS1	0.00629865	0.587507	0	1	-0.00629865	0.750866	0	1	0	1	0	1
C9orf43	0.00629865	0.587507	0	1	-0.00047483	1	0	1	0.00582382	0.54998	0	1
C2orf50	0.00619311	0.587507	0	1	-0.00619311	0.750866	0	1	0	1	0	1
CTDSPL	0.00619311	0.587507	0	1	0.00577402	0.869887	0	1	0.0119671	0.248011	0	1
MAFTRR	0.00619311	0.587507	0	1	-0.00619311	0.750866	0	1	0	1	0	1
AC130456.5	0.00618115	0.587507	0	1	-0.00610889	0.750866	0	1	7.22592e-05	0.715501	0	1
GAS6	-0.00602188	0.587507	0.00219889	0.80126	5.9779e-05	0.808723	-0.00219889	0.904404	-0.0059621	0.586981	0	1
LINC02828	0.00595023	0.587507	0.0139925	0.80126	-0.00582102	0.750866	-0.0139925	0.904404	0.000129218	0.628442	0	1
TEX12	0.00595023	0.587507	0	1	-0.00595023	0.750866	0	1	0	1	0	1
LINC00937	0.00595023	0.587507	0	1	-0.00595023	0.750866	0	1	0	1	0	1
AL365181.3	0.0059387	0.587507	0	1	-0.0059387	0.750866	0	1	0	1	0	1
WDR11-AS1	0.0059387	0.587507	-0.00386942	0.80126	-0.00541751	0.761944	0	1	0.000521197	0.456038	-0.00386942	0.70858
LINC02235	0.00593706	0.587507	0	1	-0.00593706	0.750866	0	1	0	1	0	1
AC137894.3	0.00593706	0.587507	0	1	-0.00593706	0.750866	0	1	0	1	0	1
GGT1	0.00593706	0.587507	0	1	-0.00593706	0.750866	0	1	0	1	0	1
LTBP1	0.00589197	0.587507	0	1	-0.00589197	0.750866	0	1	0	1	0	1
MEX3D	0.00589197	0.587507	0	1	0.00202734	1	0	1	0.00791931	0.446206	0	1
OMD	-0.00587585	0.587507	0	1	0.000105251	0.762187	0	1	-0.0057706	0.586981	0	1
DNAJC9-AS1	-0.00587585	0.587507	0	1	0.000114876	0.758773	0	1	-0.00576097	0.587129	0	1
AC068831.1	-0.00587585	0.587507	0	1	0.000167237	0.751369	0	1	-0.00570861	0.587129	0	1
ARL14EPL	-0.00574252	0.587507	0	1	0.000246652	0.750866	0	1	-0.00549586	0.592022	0	1
NRIP2	-0.00567291	0.587507	0.00178257	0.80126	0	1	-0.00178257	0.904404	-0.00567291	0.586981	0	1
AC005899.7	-0.00567291	0.587507	0	1	0	1	0	1	-0.00567291	0.586981	0	1
RCAN3AS	0.00554056	0.587507	0	1	-0.00554056	0.750866	0	1	0	1	0	1
AL356056.2	0.00554056	0.587507	0	1	-0.00360465	0.883899	0	1	0.00193591	0.582931	0	1
AC133065.1	0.00554056	0.587507	0	1	-0.00533923	0.751369	0	1	0.000201333	0.597626	0	1
AC006449.3	0.00554056	0.587507	0	1	-0.00554056	0.750866	0	1	0	1	0	1
AP002383.2	0.00551701	0.587507	0	1	-0.00551701	0.750866	0	1	0	1	0	1
SEPTIN4-AS1	-0.00549539	0.587507	0	1	0	1	0	1	-0.00549539	0.586981	0	1
AC131571.1	0.00548624	0.587507	0	1	-0.00548624	0.750866	0	1	0	1	0	1
AP003120.1	0.00548624	0.587507	0	1	0.000882188	1	0	1	0.00636843	0.586981	0	1
DIP2A-IT1	0.00548624	0.587507	0	1	-0.000781897	1	0	1	0.00470434	0.586981	0	1
VPS33B-DT	0.00547237	0.587507	0	1	-0.00528246	0.751212	0	1	0.000189913	0.519948	0	1
AC092718.2	0.00547237	0.587507	0	1	0.00439051	0.993368	0	1	0.00986288	0.586981	0	1
MEX3A	0.00545766	0.587507	0	1	-0.00545766	0.750866	0	1	0	1	0	1
ASPRV1	-0.00535512	0.587507	0	1	0	1	0	1	-0.00535512	0.586981	0	1
AL035701.1	-0.00535512	0.587507	-0.0291722	0.80126	0.00474784	0.621116	0	1	-0.000607278	1	-0.0291722	0.70858
AC010245.2	0.00526054	0.587507	0	1	-0.00516659	0.750866	0	1	9.39506e-05	0.667582	0	1
SDR42E2	0.00526054	0.587507	0	1	0.0202086	0.68458	0	1	0.0254692	0.174608	0	1
MPEG1	-0.00522728	0.587507	-0.0177575	0.80126	0	1	0	1	-0.00522728	0.586981	-0.0177575	0.70858
PHLDB1	-0.00522215	0.587507	-0.0101896	0.80126	0.000137428	0.753771	0	1	-0.00508472	0.587129	-0.0101896	0.70858
IL31RA	0.00521513	0.587507	0.00690472	0.80126	-0.00521513	0.750866	-0.00690472	0.904404	0	1	0	1
SCARF1	0.0051849	0.587507	0	1	-0.0051849	0.750866	0	1	0	1	0	1
GPR3	-0.00508331	0.587507	0	1	0.0119349	0.750866	0	1	0.00685163	0.810995	0	1
KCND1	-0.00508331	0.587507	0	1	0.000285312	0.750866	0	1	-0.00479799	0.597004	0	1
PDZD4	-0.00504732	0.587507	0	1	9.83796e-05	0.763499	0	1	-0.00494894	0.587129	0	1
ATP1B2	-0.0050098	0.587507	0.00692044	1	0	1	-0.0181945	0.904404	-0.0050098	0.586981	-0.011274	0.70858
RBAKDN	0.00490159	0.587507	0	1	-0.00472126	0.751369	0	1	0.000180325	0.602638	0	1
ASS1	0.00490159	0.587507	-0.00339004	0.80126	0.00476751	0.863398	0	1	0.0096691	0.267972	-0.00339004	0.70858
AC130324.3	0.00482136	0.587507	0	1	-0.00460089	0.751483	0	1	0.000220475	0.557057	0	1
TLX2	0.00480937	0.587507	-0.000823128	0.80126	-0.00480937	0.750866	0.00618153	0.904404	0	1	0.0053584	0.7964
ACVR1C	0.00480937	0.587507	0	1	-0.00411857	0.778272	0	1	0.0006908	0.586981	0	1
CAHM	0.00480937	0.587507	0	1	-0.00480937	0.750866	0	1	0	1	0	1
GAS1RR	-0.00480937	0.587507	-0.0013324	0.80126	0	1	0	1	-0.00480937	0.586981	-0.0013324	0.70858
AC011330.2	-0.00480937	0.587507	0	1	0	1	0	1	-0.00480937	0.586981	0	1
APLN	0.00480937	0.587507	-0.0110707	0.80126	-0.00480937	0.750866	0.0104883	0.904404	0	1	-0.000582381	1
AC010422.7	0.00480013	0.587507	0	1	-0.00480013	0.750866	0	1	0	1	0	1
AC002094.4	-0.00474938	0.587507	0	1	0	1	0	1	-0.00474938	0.586981	0	1
RAPGEF5	0.0047445	0.587507	0	1	-0.00458496	0.751212	0	1	0.000159544	0.610435	0	1
FAM114A1	-0.00474399	0.587507	-0.00424073	0.80126	0.00234873	0.750866	0	1	-0.00239526	0.864344	-0.00424073	0.70858
LINC01118	0.00472815	0.587507	0	1	-0.00472815	0.750866	0	1	0	1	0	1
AC073072.1	0.00472815	0.587507	0	1	-0.00472815	0.750866	0	1	0	1	0	1
ROR2	0.00472815	0.587507	0	1	0.0309194	0.300522	0	1	0.0356476	0.0319463	0	1
TRBV10-1	-0.0047069	0.587507	0	1	0.0217639	0.750866	0	1	0.017057	0.681269	0	1
AC009511.2	0.00470517	0.587507	0	1	-0.00470517	0.750866	0	1	0	1	0	1
MYLK2	0.00470517	0.587507	0	1	-0.00470517	0.750866	0	1	0	1	0	1
AL109824.1	0.00470517	0.587507	0	1	-0.00470517	0.750866	0	1	0	1	0	1
DGUOK-AS1	0.00456826	0.587507	0	1	-0.0043504	0.751795	0.0143211	0.904404	0.000217861	0.594603	0.0143211	0.70858
CA2	0.00456826	0.587507	0	1	-0.00223442	0.972483	0	1	0.00233384	0.586981	0	1
CU633906.5	0.00456826	0.587507	0	1	-0.00437493	0.751369	0	1	0.00019333	0.598985	0	1
AL358072.1	-0.00448039	0.587507	0	1	0	1	0	1	-0.00448039	0.586981	0	1
AC022382.1	-0.00448039	0.587507	0	1	0	1	0	1	-0.00448039	0.586981	0	1
PYGM	-0.00441863	0.587507	0	1	0.00319763	0.750866	0	1	-0.001221	0.99785	0	1
LINC01876	0.0044039	0.587507	0	1	-0.0044039	0.750866	0	1	0	1	0	1
HES1	0.0044039	0.587507	0	1	-0.0044039	0.750866	0	1	0	1	0	1
CALHM3	0.0044039	0.587507	0	1	0.00661213	0.915271	0	1	0.011016	0.586981	0	1
F2RL3	0.0044039	0.587507	0	1	-0.0044039	0.750866	0	1	0	1	0	1
OCRL	0.00436125	0.587507	0	1	-0.00404748	0.757515	0	1	0.000313771	0.587129	0	1
LANCL1-AS1	-0.00435687	0.587507	0	1	7.41336e-05	0.783902	0	1	-0.00428273	0.586981	0	1
AL158206.1	-0.00435687	0.587507	-0.00033757	0.80126	4.89121e-05	0.840176	0	1	-0.00430795	0.586981	-0.00033757	0.70858
AP002008.1	-0.00435687	0.587507	0	1	0.000124334	0.755769	0	1	-0.00423253	0.587129	0	1
AC016168.2	-0.00435687	0.587507	0	1	0	1	0	1	-0.00435687	0.586981	0	1
UMODL1	-0.00435687	0.587507	-0.0263178	0.80126	0.000325417	0.750866	0	1	-0.00403145	0.604373	-0.0263178	0.70858
AL606534.1	-0.00435181	0.587507	0	1	0	1	0	1	-0.00435181	0.586981	0	1
FAM182B	-0.00435181	0.587507	0.00567545	0.80126	0	1	-0.00567545	0.904404	-0.00435181	0.586981	0	1
AL445985.2	-0.00433859	0.587507	0	1	0	1	0	1	-0.00433859	0.586981	0	1
AC234917.3	0.00424316	0.587507	0	1	-0.00424316	0.750866	0	1	0	1	0	1
AC137590.1	0.00424316	0.587507	0	1	-0.00424316	0.750866	0.0166239	0.904404	0	1	0.0166239	0.70858
AC084809.1	0.00423247	0.587507	0	1	-0.00423247	0.750866	0	1	0	1	0	1
KRT83	0.00414411	0.587507	0	1	-0.00414411	0.750866	0	1	0	1	0	1
PSPN	0.00414411	0.587507	0	1	0.00540239	0.931713	0	1	0.00954649	0.586981	0	1
AC004801.6	0.0041284	0.587507	0	1	-0.00364601	0.768357	0	1	0.000482387	0.586981	0	1
AC068446.2	0.0041284	0.587507	0	1	-0.0041284	0.750866	0	1	0	1	0	1
GPR150	-0.00410127	0.587507	0	1	0	1	0	1	-0.00410127	0.586981	0	1
AL365255.1	0.00409357	0.587507	0	1	-0.00409357	0.750866	0	1	0	1	0	1
LINC02312	-0.00409308	0.587507	0	1	0	1	0	1	-0.00409308	0.586981	0	1
FITM1	0.00406631	0.587507	0	1	-0.00406631	0.750866	0	1	0	1	0	1
AC116535.1	0.00404946	0.587507	-0.01024	0.80126	-0.00381628	0.754102	0.0213217	0.904404	0.000233176	0.592569	0.0110817	1
AC139099.2	0.00395939	0.587507	0	1	-0.00395939	0.750866	0	1	0	1	0	1
DHRSX-IT1	-0.0039549	0.587507	0	1	0.0127202	0.750866	0	1	0.00876526	0.743876	0	1
AL132989.2	0.00395117	0.587507	0	1	-0.00388312	0.750866	0	1	6.80429e-05	0.728365	0	1
PLA1A	-0.00392452	0.587507	0	1	0.00363444	0.750866	0	1	-0.000290081	1	0	1
KIAA1211	0.00377135	0.587507	0.000667077	0.80126	-0.00377135	0.750866	-0.000667077	0.904404	0	1	0	1
SYNPO	0.00377135	0.587507	0	1	-0.00366814	0.750866	0	1	0.000103212	0.653281	0	1
ARHGEF26	-0.0036904	0.587507	0	1	0	1	0	1	-0.0036904	0.586981	0	1
AL031775.2	-0.0036904	0.587507	0	1	0	1	0	1	-0.0036904	0.586981	0	1
MSMP	-0.0036904	0.587507	0	1	0.00479504	0.750866	0	1	0.00110464	1	0	1
UCN	-0.00367598	0.587507	0	1	0	1	0	1	-0.00367598	0.586981	0	1
EPCAM	-0.00366084	0.587507	0	1	0	1	0	1	-0.00366084	0.586981	0	1
SLC16A14	-0.00366084	0.587507	0	1	0.000383783	0.750866	0	1	-0.00327705	0.617654	0	1
SIAH2-AS1	-0.00366084	0.587507	0	1	0	1	0	1	-0.00366084	0.586981	0	1
AC022239.1	-0.00366084	0.587507	-0.0106953	0.80126	0	1	0	1	-0.00366084	0.586981	-0.0106953	0.70858
SLC25A30-AS1	-0.00366084	0.587507	0	1	0.00657818	0.750866	0	1	0.00291735	0.883077	0	1
AL513320.1	-0.00362492	0.587507	0	1	0.00669958	0.750866	0.0186812	0.904404	0.00307466	0.878435	0.0186812	0.70858
LTBR	-0.00362492	0.587507	0	1	0.000229515	0.750866	0	1	-0.00339541	0.599623	0	1
CUZD1	0.00361534	0.587507	-0.0131271	0.80126	-0.00314352	0.771849	0	1	0.000471815	0.417555	-0.0131271	0.70858
AC096586.1	0.00360177	0.587507	0	1	-0.00360177	0.750866	0.01454	0.904404	0	1	0.01454	0.70858
NUPR2	0.00360177	0.587507	0	1	-0.00360177	0.750866	0	1	0	1	0	1
AC092053.2	-0.00358195	0.587507	0	1	0.000478242	0.615396	0.00767527	0.904404	-0.00310371	0.631737	0.00767527	0.70858
KLB	-0.00358195	0.587507	0.0344785	0.80126	0.00840631	0.750866	-0.0344785	0.904404	0.00482436	0.766403	0	1
AL157935.1	0.0034687	0.587507	0	1	-0.0034687	0.750866	0	1	0	1	0	1
LINC02390	-0.00340635	0.587507	0	1	0	1	0	1	-0.00340635	0.586981	0	1
SIGLEC12	0.0033703	0.587507	0	1	-0.00121382	1	0	1	0.00215647	0.300412	0	1
GNAZ	0.00328823	0.587507	0	1	-0.00040186	1	0	1	0.00288637	0.586981	0	1
AC025178.1	-0.00324825	0.587507	0	1	0	1	0	1	-0.00324825	0.586981	0	1
PFN4	-0.00322133	0.587507	0	1	0	1	0	1	-0.00322133	0.586981	0	1
AL136982.3	-0.00322133	0.587507	0	1	0	1	0	1	-0.00322133	0.586981	0	1
SLC5A4-AS1	-0.00322133	0.587507	0	1	0.0011676	0.750866	0	1	-0.00205373	0.774216	0	1
LINC02158	-0.00314028	0.587507	0	1	0.0105814	0.750866	0	1	0.00744108	0.690304	0	1
AC092953.2	-0.00312075	0.587507	0	1	0.000802964	0.750866	0	1	-0.00231778	0.707532	0	1
RHBDL1	-0.0031064	0.587507	0	1	0.0028515	0.750866	0	1	-0.000254904	1	0	1
NAV2	-0.00303037	0.587507	0	1	0	1	0	1	-0.00303037	0.586981	0	1
HIF1A-AS1	-0.00300347	0.587507	-0.000297744	0.80126	8.54933e-05	0.770826	0	1	-0.00291798	0.587129	-0.000297744	0.70858
RBFADN	0.00297622	0.587507	0	1	-0.00297622	0.750866	0	1	0	1	0	1
MMP21	-0.00289185	0.587507	0	1	0	1	0	1	-0.00289185	0.586981	0	1
AC092119.3	-0.00288364	0.587507	0	1	4.68992e-05	0.847097	0	1	-0.00283674	0.586981	0	1
AC009133.2	-0.0028608	0.587507	0	1	0.000482387	0.750866	0	1	-0.00237841	0.652447	0	1
AC073934.1	0.00281015	0.587507	0	1	-0.00211212	0.82901	0	1	0.000698031	0.586981	0	1
TAS2R10	-0.00279969	0.587507	0	1	0	1	0	1	-0.00279969	0.586981	0	1
AC026979.3	-0.00274824	0.587507	0	1	0	1	0	1	-0.00274824	0.586981	0	1
AL020995.1	-0.00271631	0.587507	0	1	0	1	0	1	-0.00271631	0.586981	0	1
CD180	-0.00266233	0.587507	-0.00388478	0.80126	0	1	0	1	-0.00266233	0.586981	-0.00388478	0.70858
AC005062.1	-0.00266233	0.587507	-0.00202891	0.80126	0	1	0	1	-0.00266233	0.586981	-0.00202891	0.70858
AL049840.6	-0.00266233	0.587507	0	1	0	1	0	1	-0.00266233	0.586981	0	1
AC007336.1	-0.00266233	0.587507	0	1	0	1	0	1	-0.00266233	0.586981	0	1
HPGDS	-0.00259286	0.587507	0.0032031	0.85289	0.000744532	0.650445	-0.00358732	0.904404	-0.00184833	0.694279	-0.000384219	0.70858
ARHGEF33	-0.00259204	0.587507	0	1	0	1	0	1	-0.00259204	0.586981	0	1
AC011933.4	-0.00259204	0.587507	0	1	0	1	0	1	-0.00259204	0.586981	0	1
ZNRF3	-0.00259025	0.587507	-0.00186904	0.80126	0	1	0.0135331	0.904404	-0.00259025	0.586981	0.0116641	0.799398
DLG2	-0.00258256	0.587507	0	1	0.00721228	0.750866	0	1	0.00462972	0.771597	0	1
AC025442.2	0.00251895	0.587507	0	1	-0.00241309	0.751369	0	1	0.000105859	0.650123	0	1
AC007349.2	-0.00251305	0.587507	0	1	0	1	0	1	-0.00251305	0.586981	0	1
AL136038.2	-0.00251305	0.587507	0.0143555	0.80126	0.000229515	0.750866	-0.0143555	0.904404	-0.00228353	0.612044	0	1
AC092112.1	0.00249704	0.587507	-0.0267831	0.80126	0.0071229	0.750866	0	1	0.00961994	0.447179	-0.0267831	0.70858
AL109761.1	0.00249704	0.587507	0	1	-0.00166958	0.875788	0	1	0.000827455	0.586981	0	1
SNORC	-0.00249646	0.587507	-0.0074052	0.80126	0	1	0	1	-0.00249646	0.586981	-0.0074052	0.70858
AL033397.2	-0.00248226	0.587507	-0.00268495	0.80126	0	1	0	1	-0.00248226	0.586981	-0.00268495	0.70858
MAGI2	-0.00247757	0.587507	0	1	8.14645e-05	0.774116	0	1	-0.0023961	0.588993	0	1
ADARB2	0.00245357	0.587507	-0.00563588	0.80126	-0.00245357	0.750866	0	1	0	1	-0.00563588	0.659926
AC084824.5	0.00245357	0.587507	0	1	-0.00245357	0.750866	0	1	0	1	0	1
SOX7	0.00243841	0.587507	0	1	-0.00243841	0.750866	0	1	0	1	0	1
RNF165	0.00243841	0.587507	0	1	0.00700742	0.826128	0	1	0.00944584	0.586981	0	1
ZNF404	-0.00235218	0.587507	0	1	0.00508212	0.750866	0.0113879	0.904404	0.00272994	0.843262	0.0113879	0.70858
TMEM81	-0.00234355	0.587507	0	1	0.000938592	0.750866	0	1	-0.00140496	0.799177	0	1
SRCIN1	-0.00234355	0.587507	0	1	0	1	0	1	-0.00234355	0.586981	0	1
CARS-AS1	0.00233045	0.587507	0	1	-0.00154829	0.878639	0	1	0.000782164	0.586981	0	1
AC120024.1	0.00233045	0.587507	0	1	-0.00233045	0.750866	0	1	0	1	0	1
AL390195.2	0.0023115	0.587507	0	1	-0.0023115	0.750866	0	1	0	1	0	1
AC000035.1	0.0023115	0.587507	0	1	-0.00209316	0.763126	0	1	0.000218338	0.59453	0	1
LILRB2	-0.00230712	0.587507	0	1	0	1	0	1	-0.00230712	0.586981	0	1
AC004156.1	-0.0023025	0.587507	0	1	0.00018277	0.751212	0	1	-0.00211973	0.607557	0	1
AC079848.1	-0.00228366	0.587507	0	1	0.000188611	0.750866	0	1	-0.00209504	0.608409	0	1
AL450322.2	-0.00228366	0.587507	0	1	0.00756331	0.750866	0.01454	0.904404	0.00527966	0.737061	0.01454	0.70858
KCNJ14	-0.00228366	0.587507	0	1	0	1	0	1	-0.00228366	0.586981	0	1
Z99496.2	0.00228181	0.587507	0	1	0.00135263	1	0	1	0.00363444	0.586981	0	1
RYR3	0.00228181	0.587507	0	1	-0.00228181	0.750866	0	1	0	1	0	1
AC009831.3	-0.00223683	0.587507	-0.00282859	0.80126	0.000857069	0.750866	0	1	-0.00137976	0.784679	-0.00282859	0.70858
AL121990.1	-0.00221352	0.587507	0.0131717	0.80126	0	1	-0.0131717	0.904404	-0.00221352	0.586981	0	1
TLR2	-0.00221352	0.587507	0	1	0	1	0	1	-0.00221352	0.586981	0	1
SLC5A2	-0.00218272	0.587507	0	1	0.0127746	0.750866	0	1	0.0105919	0.625388	0	1
WTIP	-0.00217907	0.587507	0	1	0	1	0	1	-0.00217907	0.586981	0	1
DIO1	-0.00214208	0.587507	0	1	0	1	0	1	-0.00214208	0.586981	0	1
AC092718.1	-0.00214208	0.587507	0	1	0.00809881	0.750866	0	1	0.00595674	0.684087	0	1
AC132872.2	-0.00214208	0.587507	0	1	0	1	0	1	-0.00214208	0.586981	0	1
AL022313.2	-0.00213028	0.587507	0	1	8.90214e-05	0.768357	0	1	-0.00204125	0.591965	0	1
CIART	-0.00211941	0.587507	0	1	9.55405e-05	0.764545	0	1	-0.00202387	0.592683	0	1
RSPH9	-0.00211941	0.587507	0	1	5.0532e-05	0.833504	0	1	-0.00206888	0.587129	0	1
LAMB1	-0.00211941	0.587507	0.00322074	0.80126	0	1	-0.00322074	0.904404	-0.00211941	0.586981	0	1
AC006547.2	-0.00211941	0.587507	0	1	0	1	0	1	-0.00211941	0.586981	0	1
LGALS9B	-0.00210266	0.587507	-0.00744616	0.80126	0	1	0.0179134	0.904404	-0.00210266	0.586981	0.0104672	0.948292
PDE8B	-0.0020879	0.587507	0	1	0.00107496	0.750866	0	1	-0.00101293	0.876422	0	1
TP53TG3D	-0.0020879	0.587507	0	1	0.00669172	0.750866	0	1	0.00460382	0.744488	0	1
EFHD1	0.0100007	0.587507	0.0139128	0.80126	0.00186836	1	-0.0139128	0.904404	0.011869	0.406377	0	1
AL365330.1	-0.00204162	0.587507	0	1	0	1	0	1	-0.00204162	0.586981	0	1
Z98752.4	-0.00199199	0.587507	-0.0253612	0.80126	0.00019886	0.743685	0	1	-0.00179313	0.615387	-0.0253612	0.70858
CDKN1C	-0.00198171	0.587507	0	1	0	1	0	1	-0.00198171	0.586981	0	1
AC244472.1	-0.00196821	0.587507	0	1	0.00324029	0.750559	0	1	0.00127208	0.896689	0	1
AC099518.5	-0.00196821	0.587507	0	1	0	1	0	1	-0.00196821	0.586981	0	1
AC025171.4	-0.00196201	0.587507	0	1	0	1	0	1	-0.00196201	0.586981	0	1
LINC00309	-0.0019607	0.587507	0	1	0.00251438	0.443113	0	1	0.000553678	0.989663	0	1
DCXR-DT	-0.0019607	0.587507	0.00589506	0.80126	0.000482387	0.750866	-0.00589506	0.904404	-0.00147832	0.699989	0	1
PLBD1	-0.00195657	0.587507	-0.00245031	0.80126	0	1	0	1	-0.00195657	0.586981	-0.00245031	0.70858
AC093330.1	-0.00191744	0.587507	0	1	0	1	0	1	-0.00191744	0.586981	0	1
DGKI	-0.00190844	0.587507	0	1	0	1	0	1	-0.00190844	0.586981	0	1
AC011472.3	-0.00190844	0.587507	0	1	0	1	0	1	-0.00190844	0.586981	0	1
TLN2	-0.00190374	0.587507	-0.00686643	0.80126	0	1	0	1	-0.00190374	0.586981	-0.00686643	0.70858
AC133919.1	-0.00189884	0.587507	0	1	0	1	0	1	-0.00189884	0.586981	0	1
AC137695.3	-0.00188829	0.587507	0	1	0.000242734	0.750866	0	1	-0.00164556	0.630568	0	1
ELFN1-AS1	0.00186566	0.587507	0.0531398	0.80126	0.00702955	0.809051	-0.0348858	0.990879	0.00889522	0.586981	0.018254	0.70858
PRRG3	-0.00186031	0.587507	0	1	0.000299612	0.750866	0	1	-0.0015607	0.648624	0	1
FAM153B	-0.00183217	0.587507	0	1	0.000339723	0.750866	0	1	-0.00149245	0.66297	0	1
AC018647.3	-0.00183217	0.587507	0	1	0	1	0	1	-0.00183217	0.586981	0	1
AC009315.1	-0.00182926	0.587507	0	1	0	1	0	1	-0.00182926	0.586981	0	1
ZNF229	-0.00181814	0.587507	0	1	0	1	0	1	-0.00181814	0.586981	0	1
AC135068.9	-0.00180859	0.587507	0	1	0.00107104	0.750866	0	1	-0.000737546	0.925362	0	1
PMFBP1	-0.00179671	0.587507	0	1	0	1	0.0226463	0.904404	-0.00179671	0.586981	0.0226463	0.70858
AL451070.1	-0.00178743	0.587507	0	1	0	1	0	1	-0.00178743	0.586981	0	1
FAM66A	-0.00178743	0.587507	0	1	0.0109346	0.750866	0	1	0.00914713	0.649426	0	1
SOX2	-0.00175089	0.587507	0	1	0	1	0	1	-0.00175089	0.586981	0	1
AC027319.1	-0.00174808	0.587507	0	1	0	1	0	1	-0.00174808	0.586981	0	1
AL121820.1	-0.00174706	0.587507	-0.000323142	0.80126	0	1	0	1	-0.00174706	0.586981	-0.000323142	0.70858
MST1R	-0.0017239	0.587507	0	1	0	1	0	1	-0.0017239	0.586981	0	1
IGF2BP3	-0.00172233	0.587507	0.00567545	0.80126	0.0028515	0.750866	-0.00567545	0.904404	0.00112917	0.932675	0	1
AC027307.3	-0.00172233	0.587507	0	1	0.000326659	0.750866	0	1	-0.00139567	0.662576	0	1
ZNF467	-0.00171783	0.587507	0	1	0	1	0	1	-0.00171783	0.586981	0	1
AC022387.2	-0.00171238	0.587507	0	1	0	1	0	1	-0.00171238	0.586981	0	1
AC137630.2	-0.00170961	0.587507	0	1	0	1	0	1	-0.00170961	0.586981	0	1
IL1R1	-0.00170584	0.587507	0	1	0	1	0	1	-0.00170584	0.586981	0	1
AC023593.1	-0.00170584	0.587507	0	1	0.000195215	0.750866	0	1	-0.00151062	0.611118	0	1
AC012640.4	-0.00170584	0.587507	0	1	0	1	0	1	-0.00170584	0.586981	0	1
TUBB1	-0.00170584	0.587507	0	1	0	1	0	1	-0.00170584	0.586981	0	1
AC073367.1	-0.00169741	0.587507	0	1	0	1	0	1	-0.00169741	0.586981	0	1
AC005840.4	-0.00169741	0.587507	-0.0042496	1	0.00243975	0.750866	-0.00755315	0.904404	0.000742342	0.979553	-0.0118027	0.70858
AC004542.2	-0.00169741	0.587507	0	1	0	1	0	1	-0.00169741	0.586981	0	1
FCER2	-0.00169409	0.587507	-0.00734682	0.80126	0.0548548	0.0667851	0	1	0.0531607	0.0215221	-0.00734682	0.70858
AC131235.2	-0.00169198	0.587507	0	1	0	1	0	1	-0.00169198	0.586981	0	1
AL049796.1	0.00168086	0.587507	0	1	-0.00168086	0.750866	0	1	0	1	0	1
AC012306.3	0.00168086	0.587507	0	1	-0.00168086	0.750866	0	1	0	1	0	1
AL162274.2	-0.00167566	0.587507	0	1	0	1	0	1	-0.00167566	0.586981	0	1
AC007364.1	-0.00166963	0.587507	-0.0224803	0.80126	0	1	0	1	-0.00166963	0.586981	-0.0224803	0.70858
AC010336.8	-0.00165754	0.587507	-0.00332597	0.80126	0.000823251	0.750866	0.021437	0.904404	-0.000834287	0.865511	0.018111	0.811924
AC020659.2	-0.00165058	0.587507	0	1	0	1	0	1	-0.00165058	0.586981	0	1
AC026748.3	-0.00164054	0.587507	0.000289729	1	0	1	0.0134512	0.920152	-0.00164054	0.586981	0.0137409	0.951333
CCDC83	-0.00160556	0.587507	0	1	0.00020566	0.740189	0	1	-0.0013999	0.63051	0	1
AC118757.1	-0.00156602	0.587507	0	1	0	1	0	1	-0.00156602	0.586981	0	1
PLEKHH3	-0.00155419	0.587507	0	1	0.000245136	0.750866	0	1	-0.00130905	0.645297	0	1
AC107071.1	-0.00154659	0.587507	0	1	0	1	0	1	-0.00154659	0.586981	0	1
CFI	-0.00154659	0.587507	0	1	0.00769075	0.750866	0	1	0.00614415	0.631664	0	1
FAM20A	-0.00154659	0.587507	0	1	0	1	0	1	-0.00154659	0.586981	0	1
AMOT	-0.00154659	0.587507	0	1	0	1	0	1	-0.00154659	0.586981	0	1
AC097717.1	-0.00153452	0.587507	0	1	0	1	0	1	-0.00153452	0.586981	0	1
CPT1C	-0.00153452	0.587507	0	1	0.000191325	0.750719	0	1	-0.0013432	0.628793	0	1
LCA5L	-0.00153452	0.587507	0	1	0	1	0	1	-0.00153452	0.586981	0	1
ADCY6	-0.00153023	0.587507	0	1	0	1	0	1	-0.00153023	0.586981	0	1
JADE3	-0.00151676	0.587507	0	1	8.9028e-05	0.768357	0	1	-0.00142774	0.598271	0	1
ADAT3	0.0175738	0.587507	0.000866464	0.80126	-0.00448443	1	0.0317168	0.904404	0.0130893	0.694614	0.0325833	0.430166
TSNAXIP1	-0.00150147	0.587507	0	1	0	1	0	1	-0.00150147	0.586981	0	1
GLTPD2	-0.00150147	0.587507	0	1	5.31742e-05	0.82605	0	1	-0.00144829	0.590125	0	1
AL355304.1	-0.00147725	0.587507	-0.00568771	1	0	1	-0.0152015	0.904404	-0.00147725	0.586981	-0.0208893	0.70858
AC138627.1	-0.00147725	0.587507	0	1	0	1	0	1	-0.00147725	0.586981	0	1
USP6	-0.00147725	0.587507	0	1	0	1	0	1	-0.00147725	0.586981	0	1
ALOX12B	-0.00147268	0.587507	0	1	0.000280662	0.750866	0	1	-0.00119202	0.665884	0	1
NCBP2-AS1	-0.0014623	0.587507	0	1	0	1	0	1	-0.0014623	0.586981	0	1
AC008696.2	-0.0014623	0.587507	0	1	0	1	0	1	-0.0014623	0.586981	0	1
AC010889.2	-0.0014623	0.587507	0	1	0.000211062	0.750866	0	1	-0.00125123	0.640382	0	1
AL513548.1	-0.00146015	0.587507	0	1	0	1	0	1	-0.00146015	0.586981	0	1
AL445645.1	-0.00145741	0.587507	0	1	0	1	0	1	-0.00145741	0.586981	0	1
AKT3-IT1	-0.00145163	0.587507	0	1	0	1	0	1	-0.00145163	0.586981	0	1
EFCAB13	-0.00144406	0.587507	0	1	0.00234873	0.750866	0.00938016	0.904404	0.000904669	0.938324	0.00938016	0.70858
NPHP1	-0.00143341	0.587507	0	1	7.72302e-05	0.77917	0	1	-0.00135618	0.596582	0	1
AC146507.3	-0.00142583	0.587507	0	1	0	1	0	1	-0.00142583	0.586981	0	1
AC018552.3	-0.00142139	0.587507	0	1	0	1	0	1	-0.00142139	0.586981	0	1
AC002463.1	-0.00141784	0.587507	-0.00268495	0.80126	0	1	0	1	-0.00141784	0.586981	-0.00268495	0.70858
KRTAP5-AS1	-0.00141602	0.587507	-0.00394761	0.80126	0.000332661	0.750866	0	1	-0.00108335	0.693501	-0.00394761	0.70858
DOCK9-DT	-0.00141602	0.587507	-0.0125475	0.80126	0.002173	0.750866	0	1	0.000756984	0.947625	-0.0125475	0.70858
PLEKHH1	-0.00141602	0.587507	0	1	0	1	0	1	-0.00141602	0.586981	0	1
HSF2BP	-0.00141602	0.587507	0	1	0.00767405	0.750866	0	1	0.00625804	0.662218	0	1
NRAS	0.0425052	0.587507	0.137461	0.791409	-0.0388305	0.766018	-0.12498	0.904404	0.00367467	1	0.0124816	1
AC092803.3	-0.00140531	0.587507	0	1	0	1	0	1	-0.00140531	0.586981	0	1
AC109446.3	-0.00140531	0.587507	0.000538226	0.80126	0.00105228	0.750866	-0.000538226	0.904404	-0.000353032	1	0	1
INSYN2B	-0.00138985	0.587507	0	1	8.89291e-05	0.768357	0.0124984	0.904404	-0.00130092	0.600565	0.0124984	0.70858
AL590560.3	-0.00138069	0.587507	0	1	0	1	0	1	-0.00138069	0.586981	0	1
TM4SF19-AS1	-0.00134952	0.587507	0	1	0	1	0	1	-0.00134952	0.586981	0	1
AL133445.2	-0.00134884	0.587507	0	1	0	1	0	1	-0.00134884	0.586981	0	1
WDFY4	-0.00133765	0.587507	-0.0177575	0.80126	0	1	0	1	-0.00133765	0.586981	-0.0177575	0.70858
LMCD1-AS1	-0.00133518	0.587507	0	1	0.000909505	0.750866	0	1	-0.000425673	0.970266	0	1
COX6B2	-0.00133518	0.587507	0	1	0.0104234	0.739178	0	1	0.00908823	0.554455	0	1
AC005618.4	-0.00133169	0.587507	0	1	0	1	0	1	-0.00133169	0.586981	0	1
SLC22A15	-0.00132891	0.587507	0	1	0.000353201	0.750866	0	1	-0.000975713	0.713404	0	1
NINL	-0.0013234	0.587507	0	1	0.00093107	0.750866	0	1	-0.000392334	0.984802	0	1
AL109627.1	-0.00132018	0.587507	0	1	0.00646343	0.750866	0	1	0.00514325	0.596973	0	1
AC105402.4	-0.00130862	0.587507	0	1	0.00395761	0.701529	0	1	0.00264899	0.617382	0	1
AJUBA	-0.00130027	0.587507	0	1	0	1	0	1	-0.00130027	0.586981	0	1
TBC1D3L	-0.00129813	0.587507	0	1	0	1	0	1	-0.00129813	0.586981	0	1
COL23A1	-0.00129177	0.587507	0.00796076	0.80126	0	1	-0.00796076	0.904404	-0.00129177	0.586981	0	1
LINC00574	-0.00129141	0.587507	0	1	0	1	0	1	-0.00129141	0.586981	0	1
EDN1	-0.00129128	0.587507	0	1	0	1	0	1	-0.00129128	0.586981	0	1
AC100786.1	-0.00129008	0.587507	0	1	0.000215294	0.750866	0.0119496	0.904404	-0.00107479	0.652097	0.0119496	0.70858
LINC02608	-0.00128895	0.587507	0	1	0.000101602	0.763126	0	1	-0.00118735	0.607784	0	1
TRBV7-5	-0.00128895	0.587507	0	1	0	1	0.0161688	0.904404	-0.00128895	0.586981	0.0161688	0.70858
AC109466.1	-0.00128846	0.587507	0	1	0	1	0	1	-0.00128846	0.586981	0	1
AP001885.2	-0.00128359	0.587507	0	1	0.000800682	0.750866	0	1	-0.000482909	0.933655	0	1
SHROOM1	-0.00127807	0.587507	0	1	0.000353047	0.750866	0	1	-0.000925022	0.716476	0	1
KCNQ5-AS1	-0.00127807	0.587507	0	1	0	1	0	1	-0.00127807	0.586981	0	1
GALNT8	-0.00127807	0.587507	0.000574531	0.80126	0.000192153	0.750866	0.00321541	0.987597	-0.00108592	0.643557	0.00378994	0.70858
AC005775.1	-0.00127807	0.587507	0	1	0	1	0	1	-0.00127807	0.586981	0	1
AC005329.3	-0.00127807	0.587507	0	1	0.00092882	0.750866	0	1	-0.000349248	1	0	1
CATSPER3	-0.00126321	0.587507	0	1	0.000337465	0.750866	0	1	-0.000925749	0.71437	0	1
CYP2F1	-0.00126321	0.587507	-0.00281058	0.80126	0.0131152	0.74456	0	1	0.011852	0.549156	-0.00281058	0.70858
TRAJ45	-0.0012626	0.587507	0	1	0.000507514	0.732637	0	1	-0.000755084	0.792739	0	1
AC108066.2	-0.00125504	0.587507	0	1	0	1	0	1	-0.00125504	0.586981	0	1
AC244093.4	-0.00125504	0.587507	0	1	0	1	0	1	-0.00125504	0.586981	0	1
AC012309.2	-0.00125504	0.587507	0	1	0.00738501	0.750866	0	1	0.00612997	0.637286	0	1
AL133245.1	-0.00125433	0.587507	0	1	8.71715e-05	0.769394	0	1	-0.00116716	0.602837	0	1
SERPIND1	-0.00125433	0.587507	0	1	0	1	0	1	-0.00125433	0.586981	0	1
DOK6	-0.00124988	0.587507	0	1	0.0104538	0.750866	0.0166239	0.904404	0.00920392	0.586981	0.0166239	0.70858
MGP	-0.00124094	0.587507	0.0353909	0.92179	0.000132489	0.754947	-0.0493192	0.904404	-0.00110845	0.620443	-0.0139283	0.70858
AL513008.1	-0.00123391	0.587507	0	1	0	1	0	1	-0.00123391	0.586981	0	1
AL136379.1	-0.00123218	0.587507	0	1	0	1	0	1	-0.00123218	0.586981	0	1
CRYBA1	-0.00123218	0.587507	0	1	0	1	0	1	-0.00123218	0.586981	0	1
GNMT	-0.00121044	0.587507	-0.0129071	0.80126	0.00330433	0.750866	0	1	0.00209389	0.780783	-0.0129071	0.70858
AC003991.1	-0.00121044	0.587507	0	1	0	1	0	1	-0.00121044	0.586981	0	1
CFAP73	-0.00121044	0.587507	0	1	0	1	0	1	-0.00121044	0.586981	0	1
AL512310.9	-0.00121044	0.587507	0	1	0	1	0.00842614	0.904404	-0.00121044	0.586981	0.00842614	0.70858
AC002306.1	-0.0111057	0.587507	0	1	0.00112239	0.750866	0	1	-0.00998332	0.617374	0	1
AC026191.1	-0.00119891	0.587507	0	1	0.000397053	0.750866	0	1	-0.000801857	0.752228	0	1
ESPN	-0.00697846	0.587507	0	1	8.66335e-05	0.799175	0	1	-0.00689183	0.586981	0	1
CRYBB1	-0.00117769	0.587507	0	1	0	1	0	1	-0.00117769	0.586981	0	1
GTF2IRD1	-0.00507623	0.587507	0	1	-7.07639e-06	1	0	1	-0.00508331	0.586981	0	1
AC084117.1	-0.00116593	0.587507	0	1	0	1	0	1	-0.00116593	0.586981	0	1
AC048344.1	-0.00116593	0.587507	0	1	0	1	0	1	-0.00116593	0.586981	0	1
AC037198.2	-0.00116593	0.587507	0	1	0	1	0	1	-0.00116593	0.586981	0	1
AC087190.1	-0.00116593	0.587507	0	1	0	1	0	1	-0.00116593	0.586981	0	1
AC002094.2	-0.00116593	0.587507	0	1	0.00650667	0.750866	0	1	0.00534074	0.621502	0	1
AC005670.1	-0.00116593	0.587507	0	1	0	1	0	1	-0.00116593	0.586981	0	1
AC067945.3	-0.00115776	0.587507	0	1	0.000339723	0.750866	0	1	-0.000818033	0.73204	0	1
AC005052.2	-0.00114545	0.587507	-0.00394761	0.80126	0	1	0	1	-0.00114545	0.586981	-0.00394761	0.70858
ESS2	0.0377418	0.587507	0.00301705	1	-0.0512401	0.750866	0.0290518	1	-0.0134983	0.858558	0.0320689	0.82617
AL022069.1	-0.00113831	0.587507	0	1	0.00050312	0.750866	0	1	-0.00063519	0.831391	0	1
LINC02166	-0.00113831	0.587507	0	1	0	1	0	1	-0.00113831	0.586981	0	1
AC020911.3	-0.00113831	0.587507	0	1	8.9028e-05	0.768357	0	1	-0.00104928	0.607641	0	1
AC068580.1	-0.00113599	0.587507	0.00119854	0.80126	0.00705859	0.750866	-0.00119854	0.904404	0.0059226	0.627657	0	1
AL139317.3	-0.00113599	0.587507	0	1	0	1	0	1	-0.00113599	0.586981	0	1
SELP	-0.00111376	0.587507	0	1	0	1	0	1	-0.00111376	0.586981	0	1
SNHG18	-0.00111376	0.587507	0	1	5.94762e-05	0.80947	0	1	-0.00105428	0.596638	0	1
GFRA3	-0.00110906	0.587507	0	1	0.000226518	0.750719	0	1	-0.000882541	0.670033	0	1
PPM1K	-0.0576321	0.587507	-0.104377	0.831948	0.0236667	1	-0.171416	0.839976	-0.0339654	0.739339	-0.275793	0.031912
PTPN20	-0.00110421	0.587507	0	1	0.000282222	0.750866	0	1	-0.000821984	0.707027	0	1
TTYH1	-0.00110421	0.587507	0	1	0.000984008	0.750866	0	1	-0.000120197	1	0	1
TRIL	-0.00110171	0.587507	0.00219889	0.80126	0	1	-0.00219889	0.904404	-0.00110171	0.586981	0	1
CDRT1	-0.00110171	0.587507	0	1	0.000337465	0.750866	0	1	-0.000764244	0.741292	0	1
NANOS1	-0.00109543	0.587507	0	1	0	1	0	1	-0.00109543	0.586981	0	1
AC004908.2	-0.00797246	0.587507	0	1	-1.34953e-05	1	0	1	-0.00798596	0.586981	0	1
AC007163.1	-0.00108097	0.587507	0	1	0.00352644	0.750866	0	1	0.00244547	0.667886	0	1
VWCE	-0.00108097	0.587507	-0.0124754	0.80126	7.41336e-05	0.783902	0	1	-0.00100684	0.602673	-0.0124754	0.70858
DSCAML1	-0.00108032	0.587507	0	1	6.81057e-05	0.792361	0	1	-0.00101222	0.600565	0	1
AC051619.8	-0.0010797	0.587507	0	1	0	1	0	1	-0.0010797	0.586981	0	1
AC022098.4	-0.0010797	0.587507	0	1	0.000193386	0.743015	0	1	-0.00088631	0.656256	0	1
AC011997.1	-0.00107069	0.587507	-0.00035274	0.80126	0.00543621	0.750866	0	1	0.00436551	0.66889	-0.00035274	0.70858
AC073517.1	-0.00107028	0.587507	0	1	0	1	0	1	-0.00107028	0.586981	0	1
BACE1	-0.00106695	0.587507	0	1	7.2163e-05	0.786668	0	1	-0.000994785	0.602607	0	1
CELF2-AS1	-0.00106499	0.587507	0	1	0	1	0.0124984	0.904404	-0.00106499	0.586981	0.0124984	0.70858
AL033543.1	-0.00106334	0.587507	0	1	0.000610446	0.750866	0	1	-0.000452895	0.919046	0	1
FBLIM1	-0.00106064	0.587507	0.0260592	0.80126	0	1	-0.0260592	0.904404	-0.00106064	0.586981	0	1
VIPR1	0.000103432	0.587507	0	1	-0.000103432	0.750866	0	1	0	1	0	1
CHST3	-0.00105645	0.587507	0	1	0.000615775	0.750866	0	1	-0.000440672	0.920139	0	1
OTOA	-0.00105404	0.587507	0	1	-2.69314e-05	0.953057	0	1	-0.00108097	0.586981	0	1
C4orf47	-0.00105044	0.587507	0.0260302	0.913334	0.00242345	0.750866	-0.0325196	0.904404	0.001373	0.818807	-0.00648935	0.70858
NUDT16	-0.0224769	0.587507	0.0376504	0.80126	0.122598	0.052162	0.00470485	1	0.100121	0.0271568	0.0423552	0.673257
GLI1	-0.00103639	0.587507	0	1	0.000690107	0.750866	0	1	-0.000346279	0.959844	0	1
TRBV12-2	-0.00103325	0.587507	0	1	0	1	0.0202303	0.904404	-0.00103325	0.586981	0.0202303	0.70858
AC093330.3	-0.00103146	0.587507	0	1	0.000201333	0.750866	0	1	-0.000830126	0.668799	0	1
ADCY1	-0.00101043	0.587507	0	1	0.000567745	0.750866	0	1	-0.000442687	0.898588	0	1
AC090198.1	-0.00101043	0.587507	0	1	0	1	0	1	-0.00101043	0.586981	0	1
AC012615.5	-0.00101043	0.587507	0	1	0	1	0	1	-0.00101043	0.586981	0	1
TCEA3	-0.000992348	0.587507	-0.0013324	0.80126	0.00400919	0.750866	0	1	0.00301685	0.700529	-0.0013324	0.70858
AC073263.2	-0.000986885	0.587507	0	1	0.000446466	0.750866	0	1	-0.000540419	0.838342	0	1
AC083855.2	-0.000986885	0.587507	0	1	0	1	0	1	-0.000986885	0.586981	0	1
AC120049.1	-0.000984813	0.587507	0	1	0	1	0	1	-0.000984813	0.586981	0	1
CPNE8	-0.0130948	0.587507	-0.0302415	0.80126	0.0202043	0.750866	0.0262071	0.904404	0.0071095	0.885082	-0.00403434	1
PAPSS2	-0.000978644	0.587507	0	1	0	1	0	1	-0.000978644	0.586981	0	1
LINC01635	-0.000970975	0.587507	-0.0248841	0.80126	0.0126538	0.750866	0.00751828	0.904404	0.0116828	0.591895	-0.0173658	0.935196
KALRN	-0.000970975	0.587507	0	1	0	1	0	1	-0.000970975	0.586981	0	1
AL589642.1	-0.000970975	0.587507	0	1	0.000217861	0.750866	0	1	-0.000753113	0.687544	0	1
FAM178B	-0.000968776	0.587507	0	1	6.41148e-05	0.800399	0	1	-0.000904661	0.602044	0	1
AL645941.1	-0.000968776	0.587507	0	1	0	1	0	1	-0.000968776	0.586981	0	1
LINC02340	-0.000968776	0.587507	0	1	0.000233176	0.750866	0	1	-0.0007356	0.697264	0	1
S100A13	-0.00499934	0.587507	-0.00837816	1	0.000170221	0.76203	-0.0101355	0.904404	-0.00482912	0.590125	-0.0185137	0.479693
AL603839.2	-0.000961273	0.587507	0	1	0	1	0	1	-0.000961273	0.586981	0	1
MKNK1-AS1	-0.000961273	0.587507	0	1	0.00260717	0.750866	0	1	0.0016459	0.752486	0	1
AC007881.4	-0.000961273	0.587507	0	1	0.000135884	0.754102	0	1	-0.000825389	0.639572	0	1
CNNM3-DT	-0.000961273	0.587507	0	1	0	1	0	1	-0.000961273	0.586981	0	1
LINC01792	-0.000961273	0.587507	-0.0208566	0.80126	0.00113769	0.750866	0	1	0.000176419	1	-0.0208566	0.70858
RASL11B	-0.000961273	0.587507	0.00690472	0.80126	0	1	-0.00690472	0.904404	-0.000961273	0.586981	0	1
AL590369.1	-0.000961273	0.587507	0	1	0	1	0	1	-0.000961273	0.586981	0	1
LINC00491	-0.000948644	0.587507	0	1	0	1	0	1	-0.000948644	0.586981	0	1
CACNA1C-AS2	-0.000948644	0.587507	-0.00222346	0.80126	0	1	0	1	-0.000948644	0.586981	-0.00222346	0.70858
AC008964.1	-0.000940094	0.587507	0	1	0	1	0	1	-0.000940094	0.586981	0	1
SYN2	-0.000931706	0.587507	0	1	0	1	0	1	-0.000931706	0.586981	0	1
MIR600HG	-0.000929159	0.587507	0.00882743	0.80126	0.000152321	0.751795	-0.00882743	0.904404	-0.000776837	0.650908	0	1
USP25	0.0240721	0.587507	-0.131133	0.22693	0.00884644	1	0.10953	0.589667	0.0329185	0.422928	-0.0216029	1
AL109811.1	-0.000921736	0.587507	0	1	0	1	0	1	-0.000921736	0.586981	0	1
ZNF391	-0.011356	0.587507	0	1	1.81773e-05	1	0	1	-0.0113378	0.586981	0	1
AC044781.1	-0.000908358	0.587507	0	1	0	1	0	1	-0.000908358	0.586981	0	1
AC004584.3	-0.000907116	0.587507	0	1	0	1	0	1	-0.000907116	0.586981	0	1
TSPAN33	-0.000904107	0.587507	0	1	0	1	0	1	-0.000904107	0.586981	0	1
PCP2	-0.000903046	0.587507	0	1	0	1	0	1	-0.000903046	0.586981	0	1
UXT-AS1	-0.000902025	0.587507	-0.000337152	0.80126	0.00221796	0.703724	0	1	0.00131594	0.689823	-0.000337152	0.70858
AC004522.5	-0.000899875	0.587507	0	1	9.61266e-05	0.764545	0	1	-0.000803748	0.621224	0	1
AC010175.1	-0.000899875	0.587507	0	1	0	1	0.0189195	0.904404	-0.000899875	0.586981	0.0189195	0.653552
SAPCD1-AS1	-0.000899568	0.587507	0	1	6.4044e-05	0.800613	0	1	-0.000835524	0.604377	0	1
ANKS6	-0.000899568	0.587507	0	1	0.000715617	0.750866	0	1	-0.00018395	1	0	1
RIMBP3	-0.000896805	0.587507	0	1	0	1	0	1	-0.000896805	0.586981	0	1
SH3RF1	-0.000891917	0.587507	-0.0199305	0.80126	7.2163e-05	0.786668	0	1	-0.000819754	0.609237	-0.0199305	0.632692
AC006557.3	-0.000891917	0.587507	0	1	0.00269507	0.750866	0	1	0.00180315	0.75692	0	1
AC023906.5	-0.000891642	0.587507	0	1	0	1	0	1	-0.000891642	0.586981	0	1
AC062028.1	-0.000890115	0.587507	-0.00187058	0.80126	0	1	0	1	-0.000890115	0.586981	-0.00187058	0.69746
AC010976.1	-0.000890115	0.587507	0	1	0	1	0	1	-0.000890115	0.586981	0	1
AL157955.1	-0.000890115	0.587507	0	1	0.00160422	0.730505	0	1	0.000714107	0.8397	0	1
PTAFR	-0.000886242	0.587507	0	1	0.00732094	0.750866	0	1	0.0064347	0.613392	0	1
AC012640.2	-0.00357513	0.587507	-0.000303401	0.80126	0.000258917	0.750866	0.0184149	0.904404	-0.00331621	0.604373	0.0181115	0.502033
KHDRBS3	-0.000881777	0.587507	0	1	0	1	0	1	-0.000881777	0.586981	0	1
TIGD4	-0.000878633	0.587507	0	1	0.0102035	0.750866	0	1	0.00932482	0.586981	0	1
AC098820.2	-0.000871519	0.587507	0	1	0	1	0	1	-0.000871519	0.586981	0	1
NPAS1	-0.000868346	0.587507	0	1	0	1	0	1	-0.000868346	0.586981	0	1
DISP3	-0.000860804	0.587507	0	1	0	1	0	1	-0.000860804	0.586981	0	1
AC021086.1	-0.000860804	0.587507	0	1	0	1	0	1	-0.000860804	0.586981	0	1
GDF9	-0.000860804	0.587507	-0.00183705	0.80126	0	1	0	1	-0.000860804	0.586981	-0.00183705	0.70858
CDH23	-0.000860804	0.587507	-0.000199703	0.80669	0.00219461	0.73599	0	1	0.00133381	0.700032	-0.000199703	0.713596
RIN2	-0.000860804	0.587507	0	1	0	1	0	1	-0.000860804	0.586981	0	1
EGLN1	-0.0207159	0.587507	0.0381774	0.80126	0.029781	0.750866	-0.0322908	0.904404	0.00906509	0.892214	0.00588661	0.913845
AC027020.2	-0.0123451	0.587507	0	1	1.1667e-05	1	0	1	-0.0123334	0.586981	0	1
HEY1	-0.000855254	0.587507	0	1	0	1	0	1	-0.000855254	0.586981	0	1
LRRC1	-0.00247749	0.587507	0.012966	0.80126	0.00562158	0.750866	-0.012966	0.904404	0.00314409	0.828554	0	1
OBSCN-AS1	-0.000845411	0.587507	-0.000396461	0.80126	0.000715206	0.750866	0	1	-0.000130205	1	-0.000396461	0.70858
DAPK1	-0.000845411	0.587507	0	1	0	1	0	1	-0.000845411	0.586981	0	1
SLC18A2	-0.000845411	0.587507	0	1	0	1	0	1	-0.000845411	0.586981	0	1
AL512506.1	-0.000845411	0.587507	0	1	0	1	0	1	-0.000845411	0.586981	0	1
AC025043.1	-0.000845411	0.587507	-0.000337152	0.80126	0	1	0	1	-0.000845411	0.586981	-0.000337152	0.70858
AC234582.2	-0.000844958	0.587507	0	1	6.79703e-05	0.792361	0	1	-0.000776988	0.60917	0	1
AC009948.2	-0.000844792	0.587507	0	1	8.14028e-05	0.774116	0	1	-0.00076339	0.615931	0	1
AC010768.1	-0.000844792	0.587507	0	1	0	1	0	1	-0.000844792	0.586981	0	1
CABP7	-0.000844792	0.587507	0	1	0.00126219	0.730505	0	1	0.000417395	0.932675	0	1
LCN12	-0.000841819	0.587507	-0.0100465	0.80126	0.00747803	0.750866	0	1	0.00663621	0.623025	-0.0100465	0.70858
ZNF84-DT	-0.000841819	0.587507	0	1	0	1	0	1	-0.000841819	0.586981	0	1
AC092567.1	-0.000841782	0.587507	0	1	0	1	0	1	-0.000841782	0.586981	0	1
RTL8B	-0.00083984	0.587507	0	1	0.000318264	0.750866	0	1	-0.000521576	0.789864	0	1
AC073475.1	-0.000836512	0.587507	0.000495869	0.80126	0	1	-0.000495869	0.904404	-0.000836512	0.586981	0	1
AC020978.1	-0.000836512	0.587507	-0.00126487	0.80126	0	1	0	1	-0.000836512	0.586981	-0.00126487	0.70858
AL121972.1	-0.000834907	0.587507	0	1	0.000816549	0.750866	0	1	-1.83583e-05	1	0	1
AC118344.1	-0.00083424	0.587507	0	1	0	1	0	1	-0.00083424	0.586981	0	1
ICAM5	-0.000821155	0.587507	0	1	6.19832e-05	0.804744	0	1	-0.000759172	0.607121	0	1
LINC02731	-0.000816478	0.587507	0	1	0	1	0	1	-0.000816478	0.586981	0	1
HPSE	-0.014016	0.587507	-0.0236883	0.854732	0.0262187	0.750866	0.0150893	1	0.0122027	0.79698	-0.00859898	1
AC009120.3	-0.000810057	0.587507	0	1	0	1	0	1	-0.000810057	0.586981	0	1
LINC01422	-0.000810057	0.587507	-0.00722746	1	0	1	-0.0136291	0.904404	-0.000810057	0.586981	-0.0208566	0.70858
TVP23C	0.0185858	0.587507	0.0107361	1	-0.0272298	0.594942	-0.0182871	1	-0.00864402	0.736592	-0.00755096	1
AC122719.3	-0.000808268	0.587507	0	1	0	1	0	1	-0.000808268	0.586981	0	1
AC113414.1	-0.000808268	0.587507	-0.0210139	0.80126	0	1	0	1	-0.000808268	0.586981	-0.0210139	0.70858
PHYHD1	-0.000808268	0.587507	0	1	0.00152654	0.750866	0	1	0.00071827	0.886027	0	1
AC011446.1	-0.000808268	0.587507	0	1	0	1	0	1	-0.000808268	0.586981	0	1
ADGRB1	-0.000803331	0.587507	0	1	3.7721e-05	0.887233	0	1	-0.00076561	0.594699	0	1
AL110504.1	-0.000803331	0.587507	0	1	0	1	0	1	-0.000803331	0.586981	0	1
UGT3A2	-0.000799516	0.587507	0	1	3.04488e-05	0.930055	0	1	-0.000769067	0.591906	0	1
NUTM2E	-0.00408059	0.587507	0	1	-1.24846e-05	1	0	1	-0.00409308	0.586981	0	1
GTF3C2-AS1	-0.0133449	0.587507	0.0131717	0.80126	-4.23294e-05	0.865635	-0.0131717	0.904404	-0.0133872	0.586981	0	1
AC114488.2	-0.000796927	0.587507	0.00965674	0.80126	0.000108769	0.761583	-0.00965674	0.904404	-0.000688158	0.63749	0	1
TAS2R20	-0.00364972	0.587507	0	1	-1.11145e-05	1	0	1	-0.00366084	0.586981	0	1
AC104984.3	-0.000794042	0.587507	-0.00588333	0.80126	0	1	0	1	-0.000794042	0.586981	-0.00588333	0.70858
IL21-AS1	-0.000789123	0.587507	0	1	0	1	0	1	-0.000789123	0.586981	0	1
KIF4B	-0.000776601	0.587507	0.00489116	0.80126	0	1	-0.00489116	0.904404	-0.000776601	0.586981	0	1
FRMD5	-0.000774761	0.587507	0	1	0.00515911	0.750866	0	1	0.00438435	0.643065	0	1
AIFM3	-0.000774761	0.587507	0	1	0	1	0	1	-0.000774761	0.586981	0	1
AC007014.2	-0.00076869	0.587507	0	1	0	1	0	1	-0.00076869	0.586981	0	1
TMPRSS13	-0.00446548	0.587507	0	1	-1.49074e-05	1	0	1	-0.00448039	0.586981	0	1
LCT	-0.000764911	0.587507	0	1	0	1	0	1	-0.000764911	0.586981	0	1
GAB1	-0.000764911	0.587507	-0.00186904	0.80126	0	1	0	1	-0.000764911	0.586981	-0.00186904	0.70858
PCDHGA4	-0.000764911	0.587507	0	1	0	1	0	1	-0.000764911	0.586981	0	1
AC009137.1	-0.000764911	0.587507	0	1	0.00369873	0.750866	0	1	0.00293382	0.674915	0	1
MILR1	-0.000764911	0.587507	-0.0119062	0.80126	0	1	0	1	-0.000764911	0.586981	-0.0119062	0.70858
TRAV40	-0.00967439	0.587507	0.00567249	1	0.0105048	0.750866	-0.0191618	1	0.000830446	1	-0.0134893	1
AL604028.1	-0.00075817	0.587507	0.00839506	0.80126	0	1	-0.00839506	0.904404	-0.00075817	0.586981	0	1
RAPH1	-0.00075817	0.587507	-0.00274785	0.80126	0.000107989	0.761605	0.0043554	0.904404	-0.000650181	0.640652	0.00160755	0.70858
AC007533.1	-0.00075817	0.587507	0	1	0	1	0	1	-0.00075817	0.586981	0	1
AC003070.1	-0.00075817	0.587507	0	1	0	1	0	1	-0.00075817	0.586981	0	1
AP001107.5	-0.000755276	0.587507	0	1	0	1	0	1	-0.000755276	0.586981	0	1
AL358790.1	-0.0113719	0.587507	0	1	1.29666e-05	1	0	1	-0.0113589	0.586981	0	1
GNG3	-0.000753035	0.587507	0	1	0	1	0	1	-0.000753035	0.586981	0	1
AC006058.1	-0.000750176	0.587507	0	1	0	1	0	1	-0.000750176	0.586981	0	1
SCX	-0.000747544	0.587507	-0.0177575	0.80126	0	1	0	1	-0.000747544	0.586981	-0.0177575	0.70858
AC093849.2	-0.000743475	0.587507	0	1	0.00109827	0.750866	0	1	0.0003548	0.967462	0	1
AC127070.2	-0.000743475	0.587507	0	1	0	1	0	1	-0.000743475	0.586981	0	1
DGCR11	-0.000743475	0.587507	-0.0074052	0.80126	9.16205e-05	0.767428	0	1	-0.000651854	0.630747	-0.0074052	0.70858
PHKA2-AS1	-0.000743475	0.587507	0	1	0	1	0	1	-0.000743475	0.586981	0	1
FGF11	-0.000739396	0.587507	0	1	0.00121666	0.701529	0	1	0.000477268	0.48854	0	1
AC022966.2	-0.000739396	0.587507	0	1	0	1	0	1	-0.000739396	0.586981	0	1
AC007731.3	-0.00732519	0.587507	0	1	-2.68429e-05	0.953535	0	1	-0.00735203	0.586981	0	1
ARHGAP26	0.0274505	0.587507	-0.0483169	0.840115	-0.0465987	0.656988	0.00936688	1	-0.0191482	0.504295	-0.03895	0.842877
AC243571.2	-0.000733226	0.587507	0	1	0	1	0.0111658	0.904404	-0.000733226	0.586981	0.0111658	0.70858
TMEM232	-0.000732557	0.587507	0.00091001	0.80126	0.00210014	0.750866	-0.00091001	0.904404	0.00136758	0.703841	0	1
AC015914.1	-0.000732557	0.587507	0	1	0	1	0	1	-0.000732557	0.586981	0	1
AC007786.1	-0.000732557	0.587507	0	1	0	1	0	1	-0.000732557	0.586981	0	1
AC092301.1	-0.000732557	0.587507	0	1	0.000159054	0.751369	0	1	-0.000573503	0.683534	0	1
AL031055.1	-0.000730977	0.587507	0	1	5.97486e-05	0.808723	0	1	-0.000671228	0.610052	0	1
ECM2	-0.000728737	0.587507	0	1	0	1	0	1	-0.000728737	0.586981	0	1
AC009095.1	-0.000728737	0.587507	0	1	0	1	0	1	-0.000728737	0.586981	0	1
INE1	-0.000728737	0.587507	-0.0129071	0.80126	0	1	0	1	-0.000728737	0.586981	-0.0129071	0.70858
VPS39	0.0432438	0.587507	0.0815349	0.80126	-0.0617734	0.750719	-0.0124943	1	-0.0185297	0.830628	0.0690406	0.572132
NSUN7	-0.000718769	0.587507	0	1	0.00121282	0.39245	0	1	0.000494048	0.816119	0	1
RAI14	-0.000718769	0.587507	-0.00353207	0.80126	0	1	0	1	-0.000718769	0.586981	-0.00353207	0.70858
TCN1	-0.000718769	0.587507	0	1	0	1	0	1	-0.000718769	0.586981	0	1
GCOM1	-0.000718769	0.587507	0	1	0	1	0	1	-0.000718769	0.586981	0	1
METRN	-0.00356845	0.587507	0.00759037	1	-1.34953e-05	1	-0.0207174	0.904404	-0.00358195	0.586981	-0.0131271	0.70858
AC079447.1	-0.000711432	0.587507	0	1	0	1	0	1	-0.000711432	0.586981	0	1
RGS11	-0.000711432	0.587507	0	1	0	1	0	1	-0.000711432	0.586981	0	1
AC005785.1	-0.000711432	0.587507	0	1	0.000111201	0.760233	0	1	-0.000600231	0.647706	0	1
OSBPL6	-0.000711234	0.587507	0	1	0.000118577	0.757559	0	1	-0.000592657	0.653238	0	1
ZNF721	-0.0397677	0.587507	0.0549862	0.98231	-0.00988364	1	0.00498264	1	-0.0496513	0.477325	0.0599688	0.769404
AC011491.3	-0.00309455	0.587507	0	1	-1.185e-05	1	0.013558	0.904404	-0.0031064	0.586981	0.013558	0.70858
NXN	-0.000705905	0.587507	0	1	0	1	0	1	-0.000705905	0.586981	0	1
ARC	-0.000705283	0.587507	-0.00684887	0.80126	0	1	0	1	-0.000705283	0.586981	-0.00684887	0.70858
ARMCX3-AS1	-0.000705283	0.587507	0	1	0	1	0	1	-0.000705283	0.586981	0	1
AL442071.1	-0.000702385	0.587507	0	1	0	1	0	1	-0.000702385	0.586981	0	1
AC145212.1	-0.00278886	0.587507	0	1	0.000462082	0.683602	0	1	-0.00232678	0.649259	0	1
COL9A3	-0.000695624	0.587507	0	1	0	1	0	1	-0.000695624	0.586981	0	1
C8G	-0.00069437	0.587507	0	1	0.0048509	0.750866	0	1	0.00415653	0.639536	0	1
AC100830.2	-0.00069437	0.587507	0	1	0	1	0	1	-0.00069437	0.586981	0	1
CDH26	-0.00069437	0.587507	0	1	0.00640748	0.750866	0	1	0.00571311	0.620582	0	1
NPM1	0.0865511	0.587507	0.000102627	1	-0.162453	0.609366	0.40544	0.493148	-0.0759024	0.586981	0.405542	0.035054
AC011933.2	-0.000688912	0.587507	0	1	0	1	0	1	-0.000688912	0.586981	0	1
STX19	-0.000686682	0.587507	0	1	0	1	0	1	-0.000686682	0.586981	0	1
AC079793.1	-0.00339859	0.587507	0	1	0.000258945	0.750866	0	1	-0.00313965	0.607121	0	1
LINC00337	-0.00506175	0.587507	-0.0240644	0.80126	-2.15606e-05	0.987385	0	1	-0.00508331	0.586981	-0.0240644	0.70858
SDK2	-0.0006821	0.587507	0	1	0.00720015	0.497758	0	1	0.00651805	0.320398	0	1
TMEM151B	-0.000681658	0.587507	0	1	0	1	0	1	-0.000681658	0.586981	0	1
AC007619.1	-0.000681658	0.587507	0	1	0	1	0	1	-0.000681658	0.586981	0	1
GAPDHS	-0.000681658	0.587507	0	1	0	1	0	1	-0.000681658	0.586981	0	1
PYGB	0.0304595	0.587507	0.0225087	1	-0.0296388	0.804476	-0.00989109	1	0.000820638	1	0.0126176	1
AC138028.6	-0.00067629	0.587507	0	1	0	1	0	1	-0.00067629	0.586981	0	1
AC074138.1	-0.00067629	0.587507	0	1	0.000548763	0.750866	0	1	-0.000127527	1	0	1
AC009961.1	0.0165456	0.587507	0.0259381	1	0.027888	0.750866	-0.00767968	1	0.0444336	0.170727	0.0182584	1
ST3GAL6	-0.000674704	0.587507	0	1	0	1	0	1	-0.000674704	0.586981	0	1
SSPN	-0.000670677	0.587507	0	1	0	1	0	1	-0.000670677	0.586981	0	1
TEAD4	-0.00364492	0.587507	0	1	0.00577182	0.750866	0	1	0.0021269	0.92402	0	1
GPLD1	-0.000666993	0.587507	0	1	0	1	0	1	-0.000666993	0.586981	0	1
LINC00551	-0.00065995	0.587507	0	1	0	1	0	1	-0.00065995	0.586981	0	1
Z83745.1	-0.00065995	0.587507	0	1	0.000313771	0.750866	0	1	-0.000346179	0.853521	0	1
TSSK3	-0.000656965	0.587507	0	1	0	1	0	1	-0.000656965	0.586981	0	1
INKA2-AS1	-0.000656965	0.587507	0.00119854	0.80126	8.9093e-05	0.768357	-0.00119854	0.904404	-0.000567872	0.637813	0	1
C14orf178	-0.000656676	0.587507	0	1	0.00451856	0.750866	0	1	0.00386188	0.640437	0	1
PRRC2A	0.0714498	0.587507	-0.025427	1	-0.0789117	0.750866	-0.0149849	1	-0.00746188	1	-0.0404119	1
CLEC5A	-0.000651741	0.587507	-0.0063427	0.80126	0	1	0	1	-0.000651741	0.586981	-0.0063427	0.70858
ADAMTS4	-0.000649282	0.587507	-0.00150093	1	0	1	-0.00229714	0.904404	-0.000649282	0.586981	-0.00379808	0.70858
CNOT10-AS1	-0.000649282	0.587507	0	1	0	1	0	1	-0.000649282	0.586981	0	1
LRRD1	-0.000649282	0.587507	0	1	0	1	0	1	-0.000649282	0.586981	0	1
AC100797.1	-0.00265037	0.587507	0	1	0.000181373	0.76203	0	1	-0.002469	0.603989	0	1
AC011379.2	-0.000646522	0.587507	0.000544321	0.80126	0	1	-0.000544321	0.904404	-0.000646522	0.586981	0	1
GNRH1	-0.000645878	0.587507	0	1	0.000430175	0.750866	0	1	-0.000215703	0.966382	0	1
WNT2B	-0.00431809	0.587507	0	1	7.18134e-05	0.855248	0	1	-0.00424628	0.587129	0	1
AL078600.1	-0.000642353	0.587507	0	1	0	1	0	1	-0.000642353	0.586981	0	1
AP001160.3	-0.000642353	0.587507	0	1	5.17798e-05	0.829601	0	1	-0.000590573	0.610091	0	1
AC090617.4	-0.000642353	0.587507	0	1	0	1	0	1	-0.000642353	0.586981	0	1
AC243964.3	-0.000642353	0.587507	0	1	0.000302627	0.750866	0	1	-0.000339726	0.85103	0	1
BX539320.1	-0.000642353	0.587507	0	1	0	1	0	1	-0.000642353	0.586981	0	1
AL442003.1	-0.000635373	0.587507	0	1	0	1	0	1	-0.000635373	0.586981	0	1
MMP15	-0.000635373	0.587507	0	1	0	1	0	1	-0.000635373	0.586981	0	1
FAM110C	-0.0036429	0.587507	0	1	0.00313357	0.750866	0	1	-0.000509333	1	0	1
PARP2	0.0265792	0.587507	0.0422911	0.80126	0.0156994	0.955572	0.0133596	1	0.0422786	0.373403	0.0556507	0.570591
UBE2D4	0.0194893	0.587507	0.0227319	1	0.00963009	1	-0.0242909	1	0.0291194	0.493328	-0.00155903	1
AC005614.1	-0.000627824	0.587507	0	1	0.00313874	0.613184	0	1	0.00251092	0.510698	0	1
ICOSLG	-0.000627824	0.587507	0	1	0.00971259	0.652531	0	1	0.00908477	0.417555	0	1
DPEP3	-0.000626899	0.587507	0	1	0	1	0	1	-0.000626899	0.586981	0	1
AP001020.3	-0.000626547	0.587507	0	1	0	1	0	1	-0.000626547	0.586981	0	1
AC016588.1	-0.000626547	0.587507	0	1	6.66947e-05	0.793935	0	1	-0.000559852	0.622426	0	1
AL035411.3	-0.000625855	0.587507	0	1	7.16045e-05	0.787789	0	1	-0.000554251	0.626973	0	1
AC034102.5	-0.000625855	0.587507	0	1	0.00214875	0.732087	0	1	0.0015229	0.607784	0	1
HEATR4	-0.000625855	0.587507	0	1	0	1	0	1	-0.000625855	0.586981	0	1
CLIC2	-0.000625855	0.587507	0.0207174	0.80126	0.000712338	0.750866	-0.0207174	0.904404	8.64831e-05	1	0	1
SMIM25	-0.000615826	0.587507	-0.0180589	0.80126	0	1	0	1	-0.000615826	0.586981	-0.0180589	0.627231
C17orf50	-0.00192054	0.587507	-0.00222346	0.80126	-9.18615e-06	1	0	1	-0.00192972	0.586981	-0.00222346	0.70858
GML	-0.00250051	0.587507	0	1	0.00750801	0.750866	0	1	0.0050075	0.699239	0	1
IL2	-0.00061484	0.587507	-0.0147851	0.877002	0.000598421	0.750866	-0.00244424	0.904404	-1.64197e-05	1	-0.0172293	0.70858
KCNH2	-0.000613813	0.587507	0	1	0	1	0	1	-0.000613813	0.586981	0	1
CCL25	-0.000613353	0.587507	0	1	0	1	0	1	-0.000613353	0.586981	0	1
CLTCL1	-0.000613353	0.587507	0	1	3.12467e-05	0.925407	0	1	-0.000582106	0.597594	0	1
AL132996.1	-0.00727642	0.587507	0	1	6.47837e-05	0.928771	0	1	-0.00721164	0.586981	0	1
AC009275.1	-0.000608024	0.587507	0	1	0.000419135	0.750866	0	1	-0.000188889	0.979892	0	1
CCNB3	-0.00185849	0.587507	-0.0118027	0.80126	0.00647558	0.750866	0	1	0.00461709	0.722025	-0.0118027	0.70858
SREK1IP1	0.0453895	0.587507	0.131555	0.723232	-0.00859024	1	-0.014465	1	0.0367993	0.62109	0.11709	0.463528
MIR3150BHG	-0.000602024	0.587507	0.000435715	0.80126	0	1	-0.000435715	0.904404	-0.000602024	0.586981	0	1
TULP2	-0.000602024	0.587507	0	1	0	1	0	1	-0.000602024	0.586981	0	1
AC016597.1	-0.00270195	0.587507	0	1	-1.4355e-05	1	0	1	-0.00271631	0.586981	0	1
AP000593.3	-0.000595496	0.587507	0	1	0	1	0	1	-0.000595496	0.586981	0	1
AC004938.2	-0.00390279	0.587507	-0.0120271	0.80126	0.00270636	0.684238	0	1	-0.00119643	0.9659	-0.0120271	0.70858
CD48	0.0849869	0.587507	-0.430071	0.162525	0.557466	3.72719e-08	0.492226	0.22606	0.642453	2.96442e-11	0.0621549	1
GJC1	-0.00170365	0.587507	0	1	0.00202915	0.750866	0	1	0.000325499	1	0	1
HOOK1	-0.000582066	0.587507	-0.00339111	0.80126	0.000625488	0.750866	0.0043554	0.904404	4.34215e-05	1	0.000964295	1
WFS1	0.0094658	0.587507	-0.000823128	0.80126	0.00906394	0.893678	0.00751828	0.904404	0.0185297	0.405306	0.00669516	0.776779
C11orf74	-0.000580157	0.587507	0	1	0	1	0	1	-0.000580157	0.586981	0	1
SGCA	-0.000580157	0.587507	0	1	0	1	0	1	-0.000580157	0.586981	0	1
AC099332.1	-0.000579904	0.587507	0	1	0	1	0	1	-0.000579904	0.586981	0	1
AC016542.1	-0.000579904	0.587507	0	1	0	1	0	1	-0.000579904	0.586981	0	1
TMEM119	-0.000579904	0.587507	0.0169867	0.80126	0.000256184	0.750866	-0.0169867	0.904404	-0.000323721	0.832468	0	1
AC025918.1	-0.000579904	0.587507	0	1	0	1	0	1	-0.000579904	0.586981	0	1
AC124283.1	-0.000579904	0.587507	0	1	0.000119214	0.757515	0	1	-0.00046069	0.677536	0	1
CDC42BPB	-0.000578492	0.587507	0	1	8.9093e-05	0.768357	0	1	-0.000489399	0.647587	0	1
AL139423.2	-0.000578152	0.587507	0	1	0	1	0	1	-0.000578152	0.586981	0	1
LINC02503	-0.000578152	0.587507	0	1	0	1	0	1	-0.000578152	0.586981	0	1
XPC	0.0457975	0.587507	0.0507275	0.921999	-0.0197681	1	0.0289387	1	0.0260294	0.821995	0.0796663	0.70858
SYCE1	-0.000576029	0.587507	0	1	0	1	0	1	-0.000576029	0.586981	0	1
COG6	-0.0211096	0.587507	0.00965517	1	0.000894004	1	0.0652775	0.904404	-0.0202156	0.516336	0.0749326	0.352605
TRGV5P	0.0134943	0.587507	0.0548327	0.80126	-0.024785	0.491542	-0.0531029	0.904404	-0.0112907	0.0357897	0.00172987	1
AMZ2	-0.0493888	0.587507	0.0945489	0.80126	0.0807169	0.651297	0.0622095	1	0.0313281	0.764743	0.156758	0.357312
DPYD-IT1	-0.000569913	0.587507	0	1	0	1	0	1	-0.000569913	0.586981	0	1
NR3C2	-0.000569913	0.587507	-0.00657424	0.80126	0	1	0.0043554	0.904404	-0.000569913	0.586981	-0.00221884	1
ZBED8	-0.000569913	0.587507	0.00916697	0.80126	0.00522618	0.750866	-0.00916697	0.904404	0.00465626	0.587129	0	1
FOXJ1	-0.000569913	0.587507	0	1	0	1	0	1	-0.000569913	0.586981	0	1
AC006329.1	-0.00450612	0.587507	0	1	7.80233e-05	0.86738	0	1	-0.0044281	0.587129	0	1
AC083949.1	-0.00438959	0.587507	-0.0189147	0.8423	-0.00291354	0.831675	0.00840199	1	-0.00730313	0.0944538	-0.0105127	1
IL37	-0.000566314	0.587507	0	1	0	1	0	1	-0.000566314	0.586981	0	1
AL596214.1	-0.000565879	0.587507	0	1	0.0023077	0.723639	0.0186812	0.904404	0.00174182	0.586981	0.0186812	0.70858
FAM131B	0.0125108	0.587507	-0.0278732	0.80126	-0.0128935	0.750866	0.0142575	0.904404	-0.00038271	1	-0.0136158	1
AC006213.3	-0.000563515	0.587507	0	1	0.0031515	0.750866	0	1	0.00258799	0.65845	0	1
CSF3R	-0.00193567	0.587507	0	1	0.00666975	0.750866	0	1	0.00473408	0.730228	0	1
SMIM15-AS1	-0.00174496	0.587507	0	1	-1.01161e-05	1	0	1	-0.00175507	0.586981	0	1
AC245407.2	-0.0153684	0.587507	0.0777508	0.80126	0.0785709	0.147015	0.028632	1	0.0632026	0.15543	0.106383	0.1814
AD000090.1	-0.00432424	0.587507	0	1	0.0078759	0.750866	0	1	0.00355166	0.873429	0	1
KRTAP12-3	-0.000551145	0.587507	-0.00183705	0.80126	0.000242663	0.750866	0	1	-0.000308481	0.831812	-0.00183705	0.70858
AL513303.1	-0.0186078	0.587507	-0.0246459	0.80126	0.0337046	0.563612	0.0116355	0.904404	0.0150968	0.714661	-0.0130104	1
AC127164.1	-0.00171364	0.587507	0	1	-1.02561e-05	1	0	1	-0.0017239	0.586981	0	1
ERFE	-0.000548688	0.587507	0	1	0	1	0	1	-0.000548688	0.586981	0	1
NDST1	-0.000548688	0.587507	0	1	0	1	0	1	-0.000548688	0.586981	0	1
BLACAT1	-0.00243621	0.587507	0	1	-1.55012e-05	1	0	1	-0.00245171	0.586981	0	1
SUN3	-0.000548346	0.587507	0	1	0.00707889	0.750866	0	1	0.00653055	0.606484	0	1
LINC01481	-0.000547075	0.587507	0	1	0.000345511	0.750719	0	1	-0.000201564	0.937651	0	1
LINC00402	-0.000545879	0.587507	-0.00624408	0.80126	0	1	0	1	-0.000545879	0.586981	-0.00624408	0.646712
IGLON5	-0.000545879	0.587507	0	1	0.00174011	0.750866	0	1	0.00119423	0.745816	0	1
AL512343.2	-0.000544349	0.587507	0	1	5.97486e-05	0.808723	0.0186812	0.904404	-0.000484601	0.625163	0.0186812	0.70858
KCNQ2	-0.000544349	0.587507	0	1	0	1	0	1	-0.000544349	0.586981	0	1
AC079915.1	-0.000543334	0.587507	0	1	0	1	0	1	-0.000543334	0.586981	0	1
MICAL3	0.0192742	0.587507	0.0198562	0.997941	0.028919	0.750866	0.0390882	0.986144	0.0481932	0.190368	0.0589444	0.623398
C5orf30	0.0225867	0.587507	0.0275234	0.80126	-0.00876467	1	-0.0193147	0.920588	0.0138221	0.703376	0.0082087	0.8517
DNALI1	-0.000540362	0.587507	0	1	0	1	0	1	-0.000540362	0.586981	0	1
ACTA2-AS1	-0.00212831	0.587507	0	1	-1.37628e-05	1	0	1	-0.00214208	0.586981	0	1
AC067750.1	-0.000539585	0.587507	0	1	0	1	0	1	-0.000539585	0.586981	0	1
AC091180.4	-0.000539585	0.587507	0	1	0.000185828	0.751212	0	1	-0.000353756	0.769129	0	1
AL008721.2	-0.000539585	0.587507	-0.00738701	0.80126	0	1	0	1	-0.000539585	0.586981	-0.00738701	0.70858
SAP30	0.0154577	0.587507	0.0104046	0.80126	-0.00669864	0.99178	-0.0135251	0.904404	0.00875906	0.586981	-0.00312047	0.70858
ERICD	-0.00363604	0.587507	0	1	1.27474e-05	1	0	1	-0.00362329	0.586981	0	1
AL442071.2	-0.000536126	0.587507	0	1	0	1	0	1	-0.000536126	0.586981	0	1
AC144831.1	-0.000536126	0.587507	0	1	0	1	0	1	-0.000536126	0.586981	0	1
TESC-AS1	-0.000536024	0.587507	0	1	0	1	0	1	-0.000536024	0.586981	0	1
SLC22A1	-0.000534492	0.587507	0	1	0	1	0	1	-0.000534492	0.586981	0	1
POLRMT	0.0252383	0.587507	-0.0606278	0.721436	-0.0192028	0.841874	0.0459129	0.904404	0.00603553	0.972573	-0.0147149	1
P2RY6	-0.000533176	0.587507	0	1	0	1	0	1	-0.000533176	0.586981	0	1
AL109614.1	0.000145259	0.587507	0	1	-0.000145259	0.750866	0	1	0	1	0	1
AC092617.1	-0.000532799	0.587507	0	1	0.000280662	0.750866	0	1	-0.000252136	0.885978	0	1
KCNQ5-IT1	-0.000532587	0.587507	0	1	7.41336e-05	0.783902	0	1	-0.000458454	0.640717	0	1
AC092634.4	-0.000532587	0.587507	0	1	0	1	0	1	-0.000532587	0.586981	0	1
AC087071.2	-0.000532587	0.587507	0	1	0	1	0	1	-0.000532587	0.586981	0	1
GALR2	-0.000532587	0.587507	0.00178257	0.80126	7.0065e-05	0.789977	-0.00178257	0.904404	-0.000462522	0.637027	0	1
WDR64	-0.000531688	0.587507	0	1	0	1	0	1	-0.000531688	0.586981	0	1
AC007314.1	-0.000531688	0.587507	0	1	0	1	0	1	-0.000531688	0.586981	0	1
SMCR5	-0.000531688	0.587507	0	1	0	1	0	1	-0.000531688	0.586981	0	1
POU4F1	-0.000531258	0.587507	0	1	0	1	0	1	-0.000531258	0.586981	0	1
TRIM54	-0.000526957	0.587507	0	1	0	1	0.00439885	0.904404	-0.000526957	0.586981	0.00439885	0.70858
AC073575.2	-0.000526232	0.587507	0	1	0	1	0	1	-0.000526232	0.586981	0	1
MAN1C1	0.00993257	0.587507	0.031533	0.918412	-0.00454849	0.996668	-0.0500405	0.904404	0.00538408	0.694614	-0.0185075	0.70858
AC012485.1	-0.0024956	0.587507	0	1	-1.74532e-05	1	0	1	-0.00251305	0.586981	0	1
CRIP3	-0.000524479	0.587507	0	1	0.000430175	0.750866	0	1	-9.4304e-05	1	0	1
AC007066.2	-0.000524344	0.587507	0	1	0	1	0	1	-0.000524344	0.586981	0	1
AL137786.1	-0.000524344	0.587507	0.00119854	0.80126	0	1	-0.00119854	0.904404	-0.000524344	0.586981	0	1
AC068135.2	-0.000522235	0.587507	0	1	0.000126051	0.75551	0	1	-0.000396185	0.700247	0	1
AC073476.3	-0.000522235	0.587507	0	1	6.1916e-05	0.804942	0	1	-0.000460319	0.630568	0	1
TMEM249	-0.00213136	0.587507	0	1	3.71521e-05	0.94074	0.0123727	0.904404	-0.00209421	0.587129	0.0123727	0.70858
PTPRG-AS1	-0.000518204	0.587507	0	1	0.00191353	0.584072	0	1	0.00139532	0.567529	0	1
PNLDC1	-0.000518204	0.587507	0	1	0	1	0	1	-0.000518204	0.586981	0	1
ITPRIPL2	-0.00999927	0.587507	0.0170111	0.80126	0.00346216	1	-0.0045127	1	-0.00653711	0.729867	0.0124984	0.70858
CABP4	-0.000516887	0.587507	0	1	0.00664038	0.750866	0	1	0.00612349	0.586981	0	1
BX004987.1	-0.000515399	0.587507	0	1	0	1	0	1	-0.000515399	0.586981	0	1
CFAP58-DT	-0.000509477	0.587507	0	1	0.00630436	0.750866	0	1	0.00579488	0.586981	0	1
AC036222.2	-0.000509477	0.587507	0	1	0.00105228	0.750866	0.030892	0.904404	0.000542801	0.858481	0.030892	0.70858
AC092171.2	-0.000507477	0.587507	0	1	0	1	0	1	-0.000507477	0.586981	0	1
AC121338.2	-0.000507477	0.587507	0	1	0	1	0	1	-0.000507477	0.586981	0	1
AC004832.6	-0.000507477	0.587507	0	1	0.00575068	0.750866	0	1	0.00524321	0.590347	0	1
AL356488.3	-0.000881572	0.587507	0.0109103	0.999317	0.010031	0.677004	-0.00753216	1	0.00914944	0.453641	0.00337818	1
AC103563.9	0.00898962	0.587507	0	1	-0.00898812	0.750866	0	1	1.49414e-06	1	0	1
EMILIN1	-0.000503619	0.587507	0	1	0.00168229	0.750866	0	1	0.00117867	0.662576	0	1
NFIB	-0.000503619	0.587507	0.000435715	0.80126	0.00964145	0.730505	-0.000435715	0.904404	0.00913783	0.473428	0	1
RBFOX2	-0.000503619	0.587507	0	1	0	1	0	1	-0.000503619	0.586981	0	1
FRG1-DT	-0.000501985	0.587507	0.0170076	0.877002	0.0111205	0.750866	-0.0198181	0.904404	0.0106185	0.589309	-0.00281058	0.70858
SLC22A17	-0.000501985	0.587507	0.00211334	0.80126	0	1	-0.00211334	0.904404	-0.000501985	0.586981	0	1
TIAF1	0.00638498	0.587507	0	1	-0.00651215	0.750866	0	1	-0.00012717	0.630148	0	1
PPIP5K2	0.040539	0.587507	-0.148928	0.431333	-0.000216244	1	0.0847021	0.904404	0.0403228	0.572612	-0.0642261	0.815446
TPM1-AS	-0.00174203	0.587507	0	1	4.58204e-05	0.898592	0	1	-0.00169621	0.58933	0	1
AC010536.2	-0.000495122	0.587507	0	1	0	1	0	1	-0.000495122	0.586981	0	1
DHX34	0.0202006	0.587507	-0.0216658	0.81077	-0.0403738	0.43593	0.0240319	0.904404	-0.0201731	0.0814273	0.00236605	1
AL135978.2	-0.00194076	0.587507	0.0170019	0.804892	0.0105412	0.750866	-0.017419	0.904404	0.00860045	0.637026	-0.000417116	0.70858
SLC10A1	-0.000493397	0.587507	0	1	0.000339723	0.750866	0	1	-0.000153673	0.979871	0	1
ASPHD1	-0.000493397	0.587507	0	1	0	1	0	1	-0.000493397	0.586981	0	1
SPATA32	-0.000493397	0.587507	0	1	0	1	0	1	-0.000493397	0.586981	0	1
CDC42BPA	-0.00363135	0.587507	0	1	0.00350161	0.50702	0.0164836	0.904404	-0.000129739	1	0.0164836	0.70858
CALB1	-0.00297922	0.587507	0	1	-2.42533e-05	0.968802	0	1	-0.00300347	0.586981	0	1
AC093297.2	-0.00128208	0.587507	0.0266618	0.80126	-9.19962e-06	1	-0.0131287	1	-0.00129128	0.586981	0.0135331	0.70858
PTBP3	0.0682717	0.587507	0.343066	0.284621	0.0270787	0.991955	-0.106503	1	0.0953503	0.374839	0.236563	0.273975
RAB11FIP4	0.0326846	0.587507	0.0709358	0.647332	-0.0852014	0.132296	-0.0193478	1	-0.0525168	0.0464936	0.051588	0.63546
ZNF616	0.0106343	0.587507	0.0157653	0.912877	-0.0173909	0.594942	-0.00369454	1	-0.0067566	0.252251	0.0120707	0.885241
AC091153.2	-0.00282247	0.587507	0	1	0.00267165	0.750866	0	1	-0.000150825	1	0	1
TTC34	-0.0004834	0.587507	0	1	0	1	0	1	-0.0004834	0.586981	0	1
UBD	-0.000482149	0.587507	0	1	0	1	0	1	-0.000482149	0.586981	0	1
MACC1	-0.000482149	0.587507	0	1	0	1	0	1	-0.000482149	0.586981	0	1
PALD1	-0.000482149	0.587507	0	1	0.011301	0.750866	0	1	0.0108189	0.586981	0	1
PDE2A	-0.000482149	0.587507	0	1	6.85061e-05	0.791616	0	1	-0.000413643	0.643065	0	1
AC015917.2	-0.000482149	0.587507	0	1	0	1	0	1	-0.000482149	0.586981	0	1
CEBPA	-0.000482149	0.587507	0	1	0	1	0	1	-0.000482149	0.586981	0	1
SCN1B	-0.00133941	0.587507	0	1	-1.01161e-05	1	0	1	-0.00134952	0.586981	0	1
NANOS3	-0.00692851	0.587507	0	1	0.00119136	0.750866	0	1	-0.00573716	0.657537	0	1
KCNJ1	-0.000480046	0.587507	0	1	0	1	0	1	-0.000480046	0.586981	0	1
CCL14	-0.000480046	0.587507	0	1	0	1	0	1	-0.000480046	0.586981	0	1
PHLDB3	0.0194061	0.587507	0.0106554	1	-0.00506723	1	0.00690408	1	0.0143388	0.617631	0.0175595	1
AL035252.5	-0.000475324	0.587507	0	1	0.000847562	0.750866	0	1	0.000372238	0.907224	0	1
SERF1A	0.000129864	0.587507	0	1	-0.000129864	0.750866	0	1	0	1	0	1
AC013270.1	-0.000474775	0.587507	0	1	0	1	0	1	-0.000474775	0.586981	0	1
LDHAL6A	-0.00047422	0.587507	0	1	0	1	0	1	-0.00047422	0.586981	0	1
CLDN7	-0.00047422	0.587507	-0.00734682	0.80126	0.000252413	0.750866	0	1	-0.000221807	0.8902	-0.00734682	0.70858
AC015726.1	-0.00047422	0.587507	0	1	0	1	0.013558	0.904404	-0.00047422	0.586981	0.013558	0.70858
AC025283.2	-0.00968771	0.587507	0	1	-8.68876e-05	0.750866	0	1	-0.0097746	0.586981	0	1
GSTT2B	-0.00194014	0.587507	0	1	-1.6432e-05	1	0	1	-0.00195657	0.586981	0	1
SLC51A	-0.000470589	0.587507	0	1	0	1	0	1	-0.000470589	0.586981	0	1
AC021087.1	-0.00164977	0.587507	0	1	0.00610665	0.750866	0	1	0.00445688	0.705598	0	1
SEMA6A-AS1	-0.000468317	0.587507	0	1	0	1	0	1	-0.000468317	0.586981	0	1
AL731577.2	-0.000463111	0.587507	0	1	0	1	0	1	-0.000463111	0.586981	0	1
AL590617.2	-0.00194348	0.587507	0	1	0.000379327	0.743015	0	1	-0.00156415	0.668128	0	1
AC021851.1	-0.000462197	0.587507	0	1	0	1	0	1	-0.000462197	0.586981	0	1
AC137834.2	-0.000461767	0.587507	0	1	0	1	0	1	-0.000461767	0.586981	0	1
KREMEN1	-0.000461767	0.587507	0	1	0	1	0	1	-0.000461767	0.586981	0	1
ABI3BP	-0.000461011	0.587507	0	1	0	1	0	1	-0.000461011	0.586981	0	1
AL359091.4	-0.000461011	0.587507	0	1	0	1	0	1	-0.000461011	0.586981	0	1
EFNB2	-0.000461011	0.587507	0.00263461	0.80126	0	1	-0.00263461	0.904404	-0.000461011	0.586981	0	1
NOXO1	-0.000461011	0.587507	0	1	6.23891e-05	0.804056	0	1	-0.000398622	0.639951	0	1
DM1-AS	-0.000461011	0.587507	0	1	0.000753206	0.750866	0	1	0.000292194	0.937417	0	1
MAP6D1	-0.000460551	0.587507	-0.00123746	1	0	1	-0.0197764	0.904404	-0.000460551	0.586981	-0.0210139	0.70858
PAPLN	-0.000460003	0.587507	0	1	6.85061e-05	0.791616	0	1	-0.000391497	0.646821	0	1
PRKRIP1	-0.0314157	0.587507	-0.00302043	1	-0.00142504	1	0.0838362	0.904404	-0.0328407	0.586981	0.0808158	0.676247
ARMC12	-0.000452134	0.587507	0	1	0	1	0	1	-0.000452134	0.586981	0	1
AL035106.1	-0.00142806	0.587507	-0.0110707	0.80126	0.000164677	0.750866	0	1	-0.00126338	0.628022	-0.0110707	0.70858
PPM1K-DT	-0.0010656	0.587507	-0.0174696	0.80126	0.000777664	0.750866	0	1	-0.000287941	0.998083	-0.0174696	0.70858
TNNC1	-0.000446048	0.587507	0	1	0.000915807	0.750866	0	1	0.000469759	0.837331	0	1
LINC02725	-0.000446048	0.587507	0.00172509	0.80126	0	1	-0.00172509	0.904404	-0.000446048	0.586981	0	1
FANCB	0.0205556	0.587507	0.00666846	0.871906	-0.0296779	0.727847	0.000167708	1	-0.00912235	0.766403	0.00683616	0.846691
AP003392.5	-0.00245332	0.587507	0.00511685	0.80126	0.00140164	0.750866	-0.00511685	0.904404	-0.00105168	0.912117	0	1
FAM85B	-0.00179132	0.587507	0	1	-1.72675e-05	1	0	1	-0.00180859	0.586981	0	1
AC004466.1	-0.00155137	0.587507	0.000866464	0.80126	5.02039e-05	0.88881	-0.000866464	0.904404	-0.00150116	0.591965	0	1
RFWD3	0.0331772	0.587507	0.0372954	0.80126	-0.0441099	0.750866	0.0679395	0.904404	-0.0109327	0.898243	0.105235	0.118318
GBP6	-0.000441474	0.587507	0	1	0	1	0	1	-0.000441474	0.586981	0	1
ACTRT3	-0.000441474	0.587507	0	1	0.000620014	0.750866	0	1	0.00017854	0.992736	0	1
AC008752.2	-0.0027718	0.587507	0	1	0.00412653	0.750866	0	1	0.00135473	0.954026	0	1
AL031846.2	-0.000440548	0.587507	0	1	0	1	0	1	-0.000440548	0.586981	0	1
AL136984.1	-0.0013733	0.587507	0	1	9.06425e-05	0.803979	0	1	-0.00128266	0.605523	0	1
AC073352.1	-0.00115565	0.587507	0	1	-1.02753e-05	1	0	1	-0.00116593	0.586981	0	1
AC084116.1	-0.000439637	0.587507	0	1	0	1	0	1	-0.000439637	0.586981	0	1
LINC02649	-0.000439637	0.587507	0	1	0	1	0	1	-0.000439637	0.586981	0	1
F8A3	-0.000439637	0.587507	0	1	0	1	0	1	-0.000439637	0.586981	0	1
SAMSN1-AS1	-0.000437746	0.587507	0	1	9.2682e-05	0.766718	0	1	-0.000345064	0.683637	0	1
AC068989.1	-0.000434109	0.587507	0	1	0	1	0	1	-0.000434109	0.586981	0	1
UNC5CL	-0.00043409	0.587507	0	1	0.000217861	0.750866	0	1	-0.000216229	0.871554	0	1
GIMAP6	0.0528354	0.587507	0.369903	0.021561	-0.126885	0.371293	-0.315125	0.307391	-0.0740498	0.378573	0.0547778	0.870796
AC131568.1	-0.000431692	0.587507	0	1	0	1	0	1	-0.000431692	0.586981	0	1
AC121761.2	-0.000431692	0.587507	0	1	0	1	0	1	-0.000431692	0.586981	0	1
AC110921.1	0.00585626	0.587507	0	1	-0.00598343	0.750866	0	1	-0.00012717	0.630148	0	1
AC067838.1	-0.000427818	0.587507	0	1	0	1	0	1	-0.000427818	0.586981	0	1
IMPG2	-0.00150409	0.587507	-0.00032664	0.80126	-1.5294e-05	1	0	1	-0.00151938	0.586981	-0.00032664	0.70858
AP001893.1	-0.00113462	0.587507	0	1	-1.08314e-05	1	0	1	-0.00114545	0.586981	0	1
INO80	0.0293245	0.587507	0.0137383	1	-0.0516292	0.626534	0.0309235	1	-0.0223047	0.581285	0.0446618	0.70858
JHY	0.0154691	0.587507	0.00323628	1	-0.0143753	0.796327	0.0285832	0.904404	0.00109378	1	0.0318195	0.627231
TRAK2	0.0427848	0.587507	0.130601	0.723232	-0.0309742	0.843799	-0.0526728	1	0.0118107	0.962066	0.0779286	0.70858
TRAV8-4	0.0357083	0.587507	-0.0688973	0.963203	0.0484482	0.762248	0.00637158	1	0.0841565	0.310903	-0.0625257	0.779704
COL7A1	-0.00042213	0.587507	0	1	0	1	0	1	-0.00042213	0.586981	0	1
AF178030.1	-0.00042213	0.587507	0	1	0	1	0	1	-0.00042213	0.586981	0	1
CCDC26	-0.000421466	0.587507	0	1	0	1	0	1	-0.000421466	0.586981	0	1
ZNF32-AS2	-0.000421466	0.587507	0	1	0	1	0	1	-0.000421466	0.586981	0	1
AP006545.1	-0.000421317	0.587507	0	1	0	1	0	1	-0.000421317	0.586981	0	1
AP001462.1	-0.00154968	0.587507	-0.00419423	0.80126	-1.63398e-05	1	0	1	-0.00156602	0.586981	-0.00419423	0.70858
AC096536.2	-0.00165202	0.587507	0	1	6.7881e-05	0.854069	0.010498	0.904404	-0.00158413	0.595054	0.010498	0.70858
FOXD2	-0.00140966	0.587507	-0.00042345	0.80126	6.25681e-05	0.854893	0	1	-0.00134709	0.596638	-0.00042345	0.70858
AC004825.3	-0.000419001	0.587507	0.00091001	0.80126	0.00100761	0.750866	-0.00091001	0.904404	0.000588607	0.752716	0	1
TGM2	-0.000419001	0.587507	0	1	0	1	0	1	-0.000419001	0.586981	0	1
AC078789.1	-0.000417185	0.587507	0	1	0	1	0	1	-0.000417185	0.586981	0	1
MAFG-DT	-0.00173582	0.587507	0	1	0.00984344	0.71364	0	1	0.00810762	0.554716	0	1
INA	-0.00110258	0.587507	0	1	-1.11737e-05	1	0	1	-0.00111376	0.586981	0	1
SPRED1	-0.000412246	0.587507	-0.00714163	0.80126	0	1	0	1	-0.000412246	0.586981	-0.00714163	0.571179
AC104066.4	-0.000412024	0.587507	0	1	0	1	0	1	-0.000412024	0.586981	0	1
AC127496.5	-0.000412024	0.587507	0	1	0.00250841	0.724869	0	1	0.00209638	0.550881	0	1
NPFF	-0.0011754	0.587507	0.000652195	0.80126	0.00234832	0.750866	-0.000652195	0.904404	0.00117292	0.869154	0	1
AC123512.1	-0.000982725	0.587507	0	1	-9.62331e-06	1	0	1	-0.000992348	0.586981	0	1
EEF2KMT	-0.0236571	0.587507	-0.0020651	1	0.0275561	0.750866	0.00198199	1	0.00389901	1	-8.31134e-05	1
LYG1	-0.000409814	0.587507	0	1	0	1	0.0135331	0.904404	-0.000409814	0.586981	0.0135331	0.70858
RHOD	-0.000409814	0.587507	0	1	0	1	0	1	-0.000409814	0.586981	0	1
DNAAF4	-0.000409814	0.587507	0	1	9.54698e-05	0.764604	0	1	-0.000314344	0.697264	0	1
AC092140.2	-0.000409814	0.587507	0	1	0	1	0	1	-0.000409814	0.586981	0	1
RCN3	-0.00097519	0.587507	0.0141156	0.987237	0.00380402	0.74456	-0.0201899	0.904404	0.00282883	0.60567	-0.00607425	0.70858
TCAF2C	-0.00136566	0.587507	0	1	-1.5034e-05	1	0	1	-0.00138069	0.586981	0	1
ACTN3	-0.000407553	0.587507	0	1	0.00433409	0.73599	0	1	0.00392654	0.522841	0	1
AP001033.2	-0.000407186	0.587507	0	1	8.31381e-05	0.772276	0	1	-0.000324048	0.680136	0	1
AP000777.2	0.00542137	0.587507	0	1	-0.00546003	0.750866	0.00842614	0.904404	-3.86624e-05	0.952026	0.00842614	0.70858
AC107884.1	-0.000406436	0.587507	0	1	8.14645e-05	0.774116	0	1	-0.000324972	0.677564	0	1
AC114956.1	-0.000405814	0.587507	0.0198181	0.80126	0.00542638	0.750866	-0.0198181	0.904404	0.00502056	0.599623	0	1
FST	-0.000405814	0.587507	0	1	0	1	0	1	-0.000405814	0.586981	0	1
AL158136.1	-0.000405814	0.587507	-0.00655244	0.80126	0	1	0	1	-0.000405814	0.586981	-0.00655244	0.70858
AC073878.1	-0.000405814	0.587507	0	1	0	1	0	1	-0.000405814	0.586981	0	1
AP005432.1	-0.000405814	0.587507	0	1	0	1	0	1	-0.000405814	0.586981	0	1
AC254562.2	-0.000405814	0.587507	0	1	0	1	0	1	-0.000405814	0.586981	0	1
TRPV1	-0.00140034	0.587507	-0.000312756	0.80126	-1.56806e-05	1	0	1	-0.00141602	0.586981	-0.000312756	0.70858
P2RX1	-0.00334953	0.587507	0.00219889	0.80126	0.00535362	0.574859	-0.00219889	0.904404	0.00200409	0.872067	0	1
AC005520.5	-0.000404055	0.587507	0	1	0	1	0	1	-0.000404055	0.586981	0	1
FXYD6	-0.000403816	0.587507	0	1	0.00330985	0.750866	0	1	0.00290603	0.628442	0	1
TSPAN31	-0.0366334	0.587507	0.0109191	1	0.0535081	0.712579	0.0176161	1	0.0168747	0.858982	0.0285352	0.988523
DNM1	-0.000779151	0.587507	0	1	-7.07639e-06	1	0	1	-0.000786227	0.586981	0	1
AC008264.2	-0.000402581	0.587507	0.0254841	0.80126	0	1	-0.0254841	0.904404	-0.000402581	0.586981	0	1
AC116158.1	-0.000402229	0.587507	-0.000271461	0.80126	0.000132489	0.754947	0	1	-0.000269741	0.761635	-0.000271461	0.708894
AC010325.1	-0.000401778	0.587507	0	1	3.04488e-05	0.930055	0	1	-0.000371329	0.611233	0	1
AC034231.1	-0.0010165	0.587507	0	1	0.00916153	0.750866	0	1	0.00814503	0.610662	0	1
TDRD15	-0.000401014	0.587507	0	1	0	1	0	1	-0.000401014	0.586981	0	1
AL158834.2	-0.000401014	0.587507	0	1	0	1	0	1	-0.000401014	0.586981	0	1
AC006064.5	-0.000400812	0.587507	0	1	0	1	0	1	-0.000400812	0.586981	0	1
ELMSAN1	-0.0439197	0.587507	0.0636943	0.80126	-0.0926127	0.400943	0.0356991	1	-0.136532	0.00383536	0.0993934	0.639256
AP006287.2	-0.000400229	0.587507	0	1	0	1	0	1	-0.000400229	0.586981	0	1
AL606469.1	-0.00039935	0.587507	0	1	8.88474e-05	0.768357	0.00907839	0.904404	-0.000310503	0.691685	0.00907839	0.70858
AC025259.1	-0.00039935	0.587507	0	1	0	1	0	1	-0.00039935	0.586981	0	1
HMHB1	-0.000958787	0.587507	0	1	-9.98943e-06	1	0	1	-0.000968776	0.586981	0	1
AC090617.3	-0.000398674	0.587507	-0.000330364	0.80126	0	1	0	1	-0.000398674	0.586981	-0.000330364	0.70858
RUFY1	0.0307024	0.587507	0.0215679	0.945405	-0.0155997	0.964501	0.0173528	1	0.0151026	0.822012	0.0389208	0.657169
AP003486.1	-0.00166569	0.587507	0	1	0.00222022	0.750866	0	1	0.000554529	1	0	1
FBXO24	-0.00115292	0.587507	0	1	0.00116327	0.750866	0	1	1.03575e-05	1	0	1
LINC02562	-0.000395786	0.587507	0	1	0	1	0	1	-0.000395786	0.586981	0	1
DDC	-0.000395786	0.587507	0	1	0.000297283	0.739181	0	1	-9.85031e-05	1	0	1
AL158198.2	-0.000753732	0.587507	0.001663	0.80126	-7.07639e-06	1	-0.001663	0.904404	-0.000760808	0.586981	0	1
SPRYD4	0.0234215	0.587507	0.0680499	0.63187	-0.04301	0.502205	-0.028637	0.98121	-0.0195885	0.399508	0.039413	0.632692
AC064836.3	-0.00105291	0.587507	0	1	6.12834e-05	0.847944	0	1	-0.00099163	0.602713	0	1
TSPYL5	0.00599337	0.587507	-0.0183183	0.80126	-0.00772326	0.743685	0	1	-0.00172988	0.586981	-0.0183183	0.70858
ATXN2L	-0.0432781	0.587507	-0.0085925	1	0.0247878	0.925221	0.0100029	1	-0.0184904	0.886481	0.00141045	1
AL360091.3	-0.00123957	0.587507	0	1	-1.47628e-05	1	0	1	-0.00125433	0.586981	0	1
SHISA3	-0.000389064	0.587507	0	1	5.15069e-05	0.830387	0	1	-0.000337557	0.640437	0	1
PCDH12	-0.000389064	0.587507	0	1	0	1	0.0166782	0.904404	-0.000389064	0.586981	0.0166782	0.70858
BHLHB9	-0.000389064	0.587507	0	1	0.00140242	0.750866	0	1	0.00101335	0.700026	0	1
NEURL1B	-0.00127591	0.587507	0	1	0.00136995	0.750866	0	1	9.40388e-05	1	0	1
AL136162.1	-0.000386812	0.587507	0	1	5.70739e-05	0.814725	0	1	-0.000329738	0.647774	0	1
AC008149.2	-0.000386812	0.587507	-0.00140473	0.80126	0	1	0	1	-0.000386812	0.586981	-0.00140473	0.70858
AP001057.1	-0.00142437	0.587507	0	1	0.0064608	0.750866	0	1	0.00503643	0.623025	0	1
AC243772.2	-0.00038481	0.587507	0	1	0.00640748	0.750866	0	1	0.00602267	0.598293	0	1
BX322234.1	-0.00038481	0.587507	0	1	0	1	0	1	-0.00038481	0.586981	0	1
AL731563.3	-0.00038481	0.587507	0	1	0	1	0	1	-0.00038481	0.586981	0	1
AC009554.2	-0.00038481	0.587507	0	1	0.00133555	0.750866	0	1	0.000950739	0.728365	0	1
DNM1P35	-0.00038481	0.587507	0	1	0	1	0	1	-0.00038481	0.586981	0	1
SPOPL	0.0241901	0.587507	-0.0553309	0.585807	-0.0273481	0.750866	0.00287505	1	-0.00315797	1	-0.0524558	0.371411
DEPP1	-0.000382731	0.587507	-0.0041216	0.80126	0	1	0	1	-0.000382731	0.586981	-0.0041216	0.70858
SOX15	-0.00038167	0.587507	0	1	0	1	0	1	-0.00038167	0.586981	0	1
TNC	-0.000380755	0.587507	-0.00088369	0.80126	0	1	0.00842614	0.904404	-0.000380755	0.586981	0.00754245	0.77288
LRRC32	-0.000380755	0.587507	0	1	0	1	0	1	-0.000380755	0.586981	0	1
PCOTH	-0.00145552	0.587507	0	1	7.03872e-05	0.854028	0	1	-0.00138514	0.598768	0	1
PHACTR2	-0.0271069	0.587507	-0.0345638	1	0.0175656	0.91804	-0.00835316	1	-0.00954125	0.95536	-0.0429169	0.827928
HEBP1	0.0216114	0.587507	-0.00378382	1	0.00277945	1	0.0159154	1	0.0243909	0.584644	0.0121316	1
LRRC45	0.0291576	0.587507	0.0131125	1	-0.0163077	0.934491	-0.00473714	1	0.0128499	0.818976	0.00837532	1
CCDC171	-0.00728402	0.587507	0	1	0.012239	0.750866	0.0207681	0.904404	0.00495499	0.847361	0.0207681	0.632692
AC008764.2	0.0069903	0.587507	0	1	-0.0065627	0.757961	0	1	0.000427605	0.687544	0	1
AC007098.1	-0.0017246	0.587507	0	1	0.00371069	0.750866	0	1	0.00198609	0.820554	0	1
ZNF629	-0.00172436	0.587507	0.00757329	0.80126	0.00609953	0.750866	-0.00757329	0.904404	0.00437517	0.726218	0	1
STX4	-0.0436771	0.587507	0.0250392	1	0.0678211	0.714491	-0.0290579	1	0.0241439	0.799934	-0.00401876	1
AL358115.1	-0.00104329	0.587507	0	1	0.000186228	0.762248	0.0043554	0.904404	-0.000857064	0.665297	0.0043554	0.70858
DMD	0.000368919	0.587507	0.00252454	0.80126	0.0243188	0.475894	0.0252655	0.904404	0.0246877	0.209578	0.02779	0.693308
AC011893.1	-0.00999501	0.587507	0.0273141	0.80126	-0.014908	0.60126	-0.00226406	1	-0.024903	0.0311939	0.02505	0.65399
AC092801.1	-0.000366913	0.587507	0	1	0	1	0	1	-0.000366913	0.587129	0	1
ERVH48-1	-0.000366913	0.587507	0	1	0.000245095	0.750866	0.0172858	0.904404	-0.000121817	0.968952	0.0172858	0.70858
DBNDD2	-0.0107728	0.587507	-0.0368306	0.776255	0.0414818	0.404509	0.0259816	0.904404	0.0307091	0.329875	-0.010849	1
AC253576.2	-0.000364281	0.587507	0	1	0	1	0	1	-0.000364281	0.587129	0	1
RILPL1	-0.000363995	0.587507	0	1	0	1	0	1	-0.000363995	0.587129	0	1
AC009093.2	-0.00429252	0.587507	-0.00146657	0.80126	0.00655062	0.750866	0	1	0.0022581	0.958025	-0.00146657	0.70858
AC000068.2	-0.000360776	0.587507	0	1	0	1	0	1	-0.000360776	0.587129	0	1
GPR153	-0.000870667	0.587507	0	1	-1.11099e-05	1	0	1	-0.000881777	0.586981	0	1
NBPF26	0.0250576	0.587507	0.00639658	1	-0.0309288	0.750866	-0.00223624	1	-0.00587128	0.921326	0.00416034	1
AC119403.1	-0.00088049	0.587507	0	1	0.00024978	0.706816	0	1	-0.000630709	0.7224	0	1
BAIAP2-DT	-0.000973876	0.587507	0	1	0.001188	0.750866	0.00585644	0.904404	0.000214121	1	0.00585644	0.70858
TMPRSS3	-0.00581491	0.587507	-0.00385486	1	-0.00263836	0.902009	-0.00810326	0.904404	-0.00845328	0.224751	-0.0119581	0.70858
CCS	0.0440685	0.587507	-0.0710261	0.804118	-0.0365054	0.822896	0.0111385	1	0.00756307	1	-0.0598877	0.863451
HYMAI	-0.000357865	0.587507	-0.0177575	0.80126	0.00283117	0.750866	0	1	0.00247331	0.630644	-0.0177575	0.70858
AP000662.1	-0.000357865	0.587507	0	1	0	1	0	1	-0.000357865	0.587129	0	1
ALAS1	0.0439836	0.587507	0.0888041	0.80126	-0.0111558	1	0.111772	0.904404	0.0328278	0.64551	0.200576	0.123409
Z99572.1	0.00715165	0.587507	0	1	-0.00722452	0.750866	0	1	-7.2871e-05	0.889451	0	1
TPH1	-0.000356234	0.587507	0	1	0	1	0	1	-0.000356234	0.587129	0	1
CECR2	-0.000356234	0.587507	0	1	0	1	0	1	-0.000356234	0.587129	0	1
EYA2	0.000101217	0.587507	0	1	-0.000101217	0.750866	0	1	0	1	0	1
AC105411.1	-0.00143611	0.587507	0	1	0.00555217	0.750866	0.0156565	0.904404	0.00411606	0.701934	0.0156565	0.70858
UBE4A	-0.0541324	0.587507	-0.115117	0.80126	-0.0890034	0.679175	-0.00821858	1	-0.143136	0.0403466	-0.123336	0.632466
AC012676.1	-0.000354562	0.587507	0	1	0	1	0	1	-0.000354562	0.587129	0	1
AC093503.2	-0.0012727	0.587507	0	1	-1.87048e-05	1	0	1	-0.00129141	0.586981	0	1
NEK10	-0.00113021	0.587507	0	1	5.03504e-05	0.894715	0	1	-0.00107986	0.598293	0	1
ARID2	0.0422101	0.587507	0.0960716	0.80126	-0.0142707	1	-0.0632785	1	0.0279394	0.727561	0.0327931	1
AC124242.1	-0.000352009	0.587507	0	1	0	1	0	1	-0.000352009	0.587129	0	1
MAP3K15	-0.000817712	0.587507	0	1	0.00161479	0.532135	0.0189382	0.904404	0.00079708	0.743876	0.0189382	0.70858
LINC01229	-0.000779031	0.587507	0	1	-1.00916e-05	1	0	1	-0.000789123	0.586981	0	1
ZKSCAN1	0.0492382	0.587507	0.15001	0.585884	-0.0621898	0.750866	-0.0765847	0.916673	-0.0129516	0.954123	0.0734258	0.70858
AC093535.1	-0.000350371	0.587507	0	1	0.000607942	0.750866	0	1	0.000257571	0.916713	0	1
ZNF177	-0.000350371	0.587507	-0.00026768	0.80126	0	1	0	1	-0.000350371	0.587129	-0.00026768	0.708894
MIS18A-AS1	-0.000350371	0.587507	-0.0074052	0.80126	0	1	0	1	-0.000350371	0.587129	-0.0074052	0.70858
SLC11A2	0.0231312	0.587507	0.0567286	0.80126	-0.0279535	0.750866	-0.0225044	1	-0.00482227	0.934466	0.0342241	0.571491
C2orf66	-0.000349362	0.587507	0	1	0.000325897	0.750866	0	1	-2.34645e-05	1	0	1
ISOC1	-0.0301665	0.587507	-0.0845901	0.443998	-0.0088619	1	0.0746522	0.89526	-0.0390284	0.475348	-0.00993789	1
AC006042.4	0.00762963	0.587507	-0.00791925	0.80126	-0.00708691	0.761991	0	1	0.000542719	0.682358	-0.00791925	0.70858
LYPLAL1	0.0309406	0.587507	-0.0332537	0.80126	-0.0147774	0.983114	0.175074	0.200539	0.0161632	0.747506	0.141821	0.193063
AP001267.2	-0.000347963	0.587507	-0.0147823	0.80126	0	1	0	1	-0.000347963	0.587129	-0.0147823	0.70858
DUSP18	0.0310763	0.587507	0.0293953	0.943288	-0.0770152	0.160364	0.0209731	1	-0.0459389	0.114575	0.0503684	0.70858
AC073046.4	-0.00237754	0.587507	-0.00564666	0.80126	-3.84589e-05	0.884317	0	1	-0.002416	0.586981	-0.00564666	0.70858
ANKRD22	-0.000830399	0.587507	0	1	0.000144421	0.767428	0	1	-0.000685978	0.663878	0	1
AC048382.6	-0.00136485	0.587507	-0.0171343	0.80126	0.00133667	0.750866	0	1	-2.81799e-05	1	-0.0171343	0.70858
PURPL	0.000118446	0.587507	0	1	-0.000118446	0.750866	0	1	0	1	0	1
AL133230.1	-0.00104516	0.587507	0	1	0.00112221	0.750866	0	1	7.70475e-05	1	0	1
AL035587.1	0.00646839	0.587507	0.0300581	0.80126	-0.00657646	0.750866	-0.0300581	0.904404	-0.000108075	0.647587	0	1
ELOF1	0.0518924	0.587507	0.00372059	1	-0.0170916	1	-0.0612509	0.982096	0.0348008	0.661436	-0.0575303	0.802301
LRRC8D	-0.029525	0.587507	0.0211716	1	-0.0152914	0.841334	0.123065	0.715819	-0.0448163	0.288754	0.144236	0.145738
SYT15	-0.000344599	0.587507	0	1	9.40352e-05	0.765568	0	1	-0.000250564	0.726137	0	1
LINC01973	-0.000344599	0.587507	0	1	0.00692138	0.314149	0	1	0.00657678	0.153257	0	1
EZH1	0.0276855	0.587507	-0.0530559	0.747665	-0.021614	0.864366	0.0493152	0.904404	0.00607148	0.986614	-0.00374076	1
AC005962.2	-0.000344076	0.587507	0.000646878	0.80126	0.00273464	0.750866	-0.000646878	0.904404	0.00239056	0.586981	0	1
AP006565.1	-0.000344076	0.587507	0	1	0.00526298	0.750866	0	1	0.0049189	0.600649	0	1
RUBCN	-0.0314807	0.587507	-0.0962706	0.619666	0.00414983	1	0.052714	0.904404	-0.0273308	0.611233	-0.0435566	0.828001
SGSM1	-0.00141739	0.587507	0	1	0.0191774	0.726106	0	1	0.01776	0.483225	0	1
AC005696.2	-0.000337793	0.587507	0	1	0.00487377	0.750866	0	1	0.00453598	0.590347	0	1
AC006449.2	-0.000337793	0.587507	-0.00219421	0.80126	0	1	0	1	-0.000337793	0.587129	-0.00219421	0.70858
RPIA	-0.0467298	0.587507	0.000927927	1	-0.0210296	0.969538	0.0865934	0.904404	-0.0677594	0.348139	0.0875214	0.691839
EFCAB12	-0.00142907	0.587507	0	1	-2.36893e-05	0.972409	0	1	-0.00145276	0.586981	0	1
IRGM	-0.00254632	0.587507	0	1	0.000774763	0.750866	0	1	-0.00177155	0.744895	0	1
PPFIA3	-0.000855575	0.587507	0	1	0.00666836	0.750866	0	1	0.00581278	0.632074	0	1
HAR1A	-0.00149174	0.587507	0.0197764	0.80126	0.000215619	0.769352	-0.0121011	1	-0.00127612	0.647544	0.00767527	0.70858
AC137932.1	-0.00033591	0.587507	0	1	0.000857652	0.750866	0	1	0.000521742	0.79724	0	1
EIF2S2	0.0561313	0.587507	0.18866	0.490748	0.165744	0.325763	0.337322	0.332875	0.221875	0.00616627	0.525982	0.000114369
DDX49	0.0457507	0.587507	-0.0237395	1	-0.0383694	0.807906	0.0676128	0.904404	0.00738137	1	0.0438733	0.891613
LINC00629	-0.000334786	0.587507	0	1	0	1	0	1	-0.000334786	0.587129	0	1
LINC02035	-0.000334409	0.587507	0	1	8.16367e-05	0.774116	0	1	-0.000252773	0.707957	0	1
AL357093.2	-0.00275114	0.587507	0	1	0.0141426	0.619557	0	1	0.0113914	0.508969	0	1
AC106865.2	-0.000332059	0.587507	0	1	0	1	0	1	-0.000332059	0.587129	0	1
AC007823.1	-0.000331101	0.587507	0	1	0	1	0	1	-0.000331101	0.587129	0	1
AC069547.2	-0.000331101	0.587507	0	1	6.99473e-05	0.789977	0	1	-0.000261154	0.687599	0	1
L3MBTL4	-0.000331101	0.587507	0	1	0	1	0	1	-0.000331101	0.587129	0	1
RFPL1S	-0.00143751	0.587507	0	1	-2.47873e-05	0.965591	0	1	-0.0014623	0.586981	0	1
ZNF704	0.0115935	0.587507	0.000652195	0.80126	-0.0139766	0.750866	-0.000652195	0.904404	-0.00238317	0.404132	0	1
KANK1	0.00232181	0.587507	0.0225098	0.858344	0.00530003	0.861399	-0.00940224	1	0.00762184	0.586981	0.0131075	0.834191
AC232271.1	-0.000328108	0.587507	0	1	0.000514881	0.750866	0	1	0.000186773	0.928913	0	1
AC010864.1	0.0113566	0.587507	0	1	-0.0135486	0.750866	0	1	-0.00219196	0.587129	0	1
AC006033.2	-0.000327419	0.587507	0.000524687	0.80126	0	1	-0.000524687	0.904404	-0.000327419	0.587129	0	1
ANKRD10-IT1	-0.000327419	0.587507	0	1	0	1	0	1	-0.000327419	0.587129	0	1
MEG8	-0.000327419	0.587507	0	1	0	1	0	1	-0.000327419	0.587129	0	1
AC093525.4	-0.000327419	0.587507	0	1	0	1	0	1	-0.000327419	0.587129	0	1
PTGS2	-0.000741861	0.587507	0	1	-1.11737e-05	1	0	1	-0.000753035	0.586981	0	1
AL627422.2	0.00723065	0.587507	-0.00318133	0.80126	-0.00724721	0.750866	0	1	-1.6554e-05	1	-0.00318133	0.70858
AL022328.4	-0.00308323	0.587507	0.0021294	0.80126	0.000508574	0.750866	-0.0021294	0.904404	-0.00257465	0.656558	0	1
LINC02321	-0.000618416	0.587507	0	1	0.00094652	0.750866	0	1	0.000328104	0.934466	0	1
ZSWIM5	-0.000325126	0.587507	-0.00343074	0.80126	0	1	0	1	-0.000325126	0.587129	-0.00343074	0.70858
RBPMS-AS1	8.68654e-05	0.587507	0	1	0.00348342	0.378567	0	1	0.00357029	0.139837	0	1
C2orf49	0.0340373	0.587507	0.0309931	1	-0.018764	0.930004	-0.00264545	1	0.0152733	0.822817	0.0283477	0.881049
ERP27	0.00807935	0.587507	-0.0210434	0.80126	-0.0102307	0.750866	0	1	-0.00215132	0.586981	-0.0210434	0.70858
MAFIP	-0.00162057	0.587507	0	1	0.000211868	0.77584	0	1	-0.0014087	0.641572	0	1
SLC9A3-AS1	-0.00118911	0.587507	0.00633701	0.80126	0.000292976	0.750866	-0.00633701	0.904404	-0.00089613	0.703649	0	1
SPAG17	-0.00032082	0.587507	0	1	0	1	0	1	-0.00032082	0.587129	0	1
AC105219.1	-0.000748851	0.587507	0	1	-1.19575e-05	1	0	1	-0.000760808	0.586981	0	1
AC026401.1	-0.000647926	0.587507	0	1	-9.62331e-06	1	0	1	-0.000657549	0.586981	0	1
AC012510.1	-0.000317544	0.587507	0	1	7.92266e-05	0.775897	0	1	-0.000238318	0.711793	0	1
AC084048.1	-0.000317544	0.587507	0	1	0.000619072	0.750866	0	1	0.000301527	0.876422	0	1
AC108105.1	-0.000317544	0.587507	0	1	8.89291e-05	0.768357	0	1	-0.000228615	0.731964	0	1
STX17-AS1	-0.000317544	0.587507	-0.0296779	0.80126	0.00334432	0.585558	-0.00128749	0.904404	0.00302678	0.388272	-0.0309654	0.70858
AL136418.1	-0.000317544	0.587507	0.000667077	0.80126	0	1	-0.000667077	0.904404	-0.000317544	0.587129	0	1
AL162171.3	-0.000317544	0.587507	0	1	7.72302e-05	0.77917	0	1	-0.000240314	0.708226	0	1
AL359762.1	-0.00273953	0.587507	0	1	-5.34228e-05	0.825446	0	1	-0.00279295	0.586981	0	1
AL031670.1	-0.000317329	0.587507	0	1	0	1	0	1	-0.000317329	0.587129	0	1
TLDC2	-0.000315853	0.587507	0	1	0	1	0	1	-0.000315853	0.587129	0	1
CFP	0.00541837	0.587507	0.019682	0.80126	0.0192935	0.743685	-0.00563537	1	0.0247119	0.257939	0.0140466	0.837298
ASDURF	-0.000876389	0.587507	0	1	-1.54236e-05	1	0	1	-0.000891813	0.586981	0	1
AC012173.1	-0.00166503	0.587507	0	1	0.000478248	0.750866	0	1	-0.00118678	0.729218	0	1
KCNIP2	-0.000313602	0.587507	0.000525548	0.80126	0	1	-0.000525548	0.904404	-0.000313602	0.587129	0	1
AC009088.1	-0.000313602	0.587507	0	1	0.00283596	0.750866	0	1	0.00252236	0.621889	0	1
AP002433.2	-0.00136924	0.587507	0	1	-2.635e-05	0.955802	0.0116355	0.904404	-0.00139559	0.586981	0.0116355	0.70858
ZNF853	-0.000309903	0.587507	0	1	0.00669172	0.750866	0	1	0.00638182	0.592896	0	1
AZU1	-0.000309903	0.587507	0	1	0	1	0	1	-0.000309903	0.587129	0	1
AC244093.5	-0.00135407	0.587507	0	1	-2.66202e-05	0.954659	0	1	-0.00138069	0.586981	0	1
AC024060.2	-0.000309425	0.587507	-0.0028973	0.80126	0	1	0	1	-0.000309425	0.587129	-0.0028973	0.70858
HIST1H3I	0.0185527	0.587507	-0.0340439	0.80126	-0.00498636	1	0.0491065	0.904404	0.0135663	0.586981	0.0150627	1
PABPC3	-0.000307789	0.587507	-0.00882836	0.80126	0	1	0	1	-0.000307789	0.587129	-0.00882836	0.70858
AC064852.1	-0.000699499	0.587507	-0.00146657	0.80126	0.000247973	0.755409	0	1	-0.000451526	0.781462	-0.00146657	0.70858
ODF2-AS1	-0.000306543	0.587507	0	1	0	1	0	1	-0.000306543	0.587129	0	1
GRID2IP	-0.000306501	0.587507	-0.00394761	0.80126	0	1	0	1	-0.000306501	0.587129	-0.00394761	0.70858
DEAF1	-0.0198169	0.587507	0.0146746	0.910292	0.0263145	0.66222	0.0469995	0.904404	0.00649755	0.953213	0.0616741	0.502033
AC020658.2	-0.00141346	0.587507	0	1	-2.86146e-05	0.941344	0	1	-0.00144207	0.586981	0	1
CBX7	-0.0144014	0.587507	-0.0324681	0.80126	-0.00406218	1	0.00601949	1	-0.0184636	0.34115	-0.0264486	0.796445
VLDLR-AS1	0.00507939	0.587507	0	1	-0.00488811	0.754102	0	1	0.000191287	0.835851	0	1
HYKK	0.0153841	0.587507	-0.0203185	0.80126	-0.0186271	0.750866	0	1	-0.003243	0.865445	-0.0203185	0.70858
AC005682.2	-0.000303125	0.587507	-0.0203185	0.80126	0.000714568	0.750866	0	1	0.000411443	0.788979	-0.0203185	0.70858
AL391121.1	-0.000303125	0.587507	0	1	0	1	0	1	-0.000303125	0.587129	0	1
AC087241.2	-0.000303125	0.587507	-0.00202891	0.80126	0.00835966	0.750866	0	1	0.00805653	0.581285	-0.00202891	0.70858
AC139768.1	-0.000303125	0.587507	0	1	0	1	0	1	-0.000303125	0.587129	0	1
MCF2	-0.000303125	0.587507	0	1	0	1	0	1	-0.000303125	0.587129	0	1
AC098484.4	0.00460618	0.587507	0.00197167	0.80126	0.00316045	1	-0.00197167	0.904404	0.00776663	0.586981	0	1
C5orf15	-0.0373878	0.587507	0.0272968	0.950874	0.0626901	0.729811	0.0726923	0.904404	0.0253023	0.760945	0.0999892	0.427502
IL18R1	0.0239293	0.587507	0.0456953	0.80126	0.00773649	1	0.0437881	1	0.0316658	0.493679	0.0894834	0.325456
AC104958.2	0.00985073	0.587507	0	1	-0.0108785	0.750866	0.0133628	0.904404	-0.00102777	0.905498	0.0133628	0.70858
XKR6	0.0122011	0.587507	0.038675	0.781006	-0.0021039	1	-0.038675	0.904404	0.0100972	0.586981	0	1
CLEC18A	0.00514112	0.587507	0	1	-0.00525376	0.750866	0	1	-0.000112646	0.643065	0	1
AC024933.1	-0.000300076	0.587507	0	1	0	1	0	1	-0.000300076	0.587129	0	1
AC099850.3	-0.000300076	0.587507	0	1	0	1	0	1	-0.000300076	0.587129	0	1
AL591043.2	-0.00426269	0.587507	0	1	-9.41808e-05	0.750866	0	1	-0.00435687	0.586981	0	1
XPO4	-0.0285429	0.587507	-0.0938832	0.601945	-0.0210773	0.833504	0.125685	0.719282	-0.0496202	0.205112	0.0318019	1
CCDC113	-0.000614767	0.587507	0	1	0.000686181	0.624809	0	1	7.14143e-05	1	0	1
AC069431.1	0.00975043	0.587507	0	1	-0.00996682	0.750866	0	1	-0.000216396	0.594731	0	1
AL391832.1	-0.000298532	0.587507	-0.0118027	0.80126	0.000273792	0.750866	0	1	-2.47399e-05	1	-0.0118027	0.70858
AKAP12	-0.000298532	0.587507	0.0133979	0.80669	0.000245375	0.750866	-0.0137819	0.904404	-5.31576e-05	1	-0.000383978	0.70858
AC073655.2	-0.000298532	0.587507	0	1	0	1	0	1	-0.000298532	0.587129	0	1
KCNJ2-AS1	-0.000298532	0.587507	0	1	0	1	0	1	-0.000298532	0.587129	0	1
Z82195.3	-0.000298532	0.587507	0	1	0	1	0	1	-0.000298532	0.587129	0	1
AXIN2	0.00886353	0.587507	0	1	-0.00527829	0.92522	0.0111658	0.904404	0.00358524	0.588532	0.0111658	0.70858
CDKL2	-0.0027711	0.587507	0	1	0.00701026	0.750866	0	1	0.00423916	0.802276	0	1
BSCL2	-0.032557	0.587507	0.0536272	0.83957	0.0959702	0.217342	-0.0736014	0.904404	0.0634133	0.301496	-0.0199742	1
TFAP2E	0.0101836	0.587507	0.0258853	0.80126	0.0015676	1	-0.0261753	0.904404	0.0117512	0.559774	-0.00029007	0.70858
GHRL	-0.0012632	0.587507	0	1	-2.68826e-05	0.953262	0	1	-0.00129008	0.586981	0	1
ADCK5	0.0143897	0.587574	0.0465201	0.80126	0.012597	0.909968	-0.00185104	1	0.0269868	0.379904	0.044669	0.65343
AC008750.4	0.0164536	0.587574	0.00718026	0.805722	-0.0239617	0.69489	0.0129998	1	-0.00750814	0.453644	0.0201801	0.693069
MORN4	-0.000591768	0.587574	0	1	0.00112478	0.750866	0	1	0.000533015	0.871001	0	1
PTPRJ	-0.0312639	0.587574	-0.00446753	1	-0.0194222	0.858167	-0.0163386	1	-0.0506862	0.274059	-0.0208061	1
PHKG1	-0.00437873	0.587574	-0.00202891	0.80126	-0.00010166	0.763126	0	1	-0.00448039	0.586981	-0.00202891	0.70858
VARS2	0.0189838	0.587574	0.0573556	0.711858	-0.00982671	0.977732	0.00884113	1	0.0091571	0.79375	0.0661968	0.528837
AC127070.1	-0.00111393	0.587574	0	1	0.000858489	0.750866	0	1	-0.000255441	1	0	1
AL033528.2	-0.00081115	0.587574	0	1	0.00919028	0.750866	0	1	0.00837913	0.611551	0	1
LINC00471	-0.000288258	0.587574	0	1	0.000185784	0.751212	0	1	-0.000102474	0.957644	0	1
AC025822.1	-0.000288258	0.587574	0	1	0	1	0	1	-0.000288258	0.58748	0	1
AL133353.1	-0.000288258	0.587574	0	1	0	1	0	1	-0.000288258	0.58748	0	1
DAGLA	-0.000288258	0.587574	0	1	0	1	0	1	-0.000288258	0.58748	0	1
ARHGEF40	-0.000288258	0.587574	0	1	0.00255107	0.608139	0	1	0.00226282	0.428421	0	1
SLC16A5	-0.000288258	0.587574	0	1	0.00259125	0.47255	0.0186224	0.904404	0.002303	0.321513	0.0186224	0.70858
APLP1	-0.000288258	0.587574	0	1	0.00363444	0.750866	0	1	0.00334618	0.607507	0	1
TP53TG5	-0.000288258	0.587574	0	1	0.000318645	0.750866	0	1	3.03877e-05	1	0	1
AC006547.1	-0.000288258	0.587574	0	1	0	1	0	1	-0.000288258	0.58748	0	1
HOMER3	-0.000745521	0.587574	0	1	-1.52876e-05	1	0	1	-0.000760808	0.586981	0	1
AP001033.1	0.000137103	0.587574	0	1	0.00630732	0.750866	0	1	0.00644443	0.586981	0	1
SLC7A6	0.0413883	0.587574	0.0411354	0.895047	-0.0558284	0.750866	0.0693083	0.904404	-0.0144401	0.90125	0.110444	0.277248
ZNF185	-0.00279517	0.587574	0.00851616	1	-5.22451e-05	0.975392	-0.0113328	1	-0.00284741	0.586981	-0.00281666	1
MT1F	-0.058842	0.587574	-0.0337871	1	0.0110118	1	0.152961	0.764755	-0.0478303	0.601991	0.119174	0.570412
TPM1	0.0275466	0.587574	0.0408426	0.80126	-0.0353613	0.750866	-0.0163772	1	-0.00781469	0.920476	0.0244654	0.850317
ESR1	-0.000531717	0.587574	-0.0151376	0.80126	0.000139999	0.750866	0	1	-0.000391719	0.715596	-0.0151376	0.70858
LINC01088	-0.000616036	0.587574	0	1	-1.17876e-05	1	0	1	-0.000627824	0.586981	0	1
SPATC1	-0.00028536	0.587574	0	1	0	1	0	1	-0.00028536	0.587578	0	1
SLC8A3	-0.00028536	0.587574	0	1	0.00612692	0.750866	0	1	0.00584156	0.586981	0	1
AC108673.3	-0.000684582	0.587595	0	1	-1.39573e-05	1	0	1	-0.000698539	0.586981	0	1
CTAGE6	-0.00066812	0.587595	0	1	0.00303735	0.750866	0	1	0.00236923	0.659823	0	1
SPRY3	-0.00385993	0.587595	0	1	-9.49645e-05	0.750866	0	1	-0.0039549	0.586981	0	1
CEMIP	-0.00364976	0.587595	0	1	-8.96755e-05	0.768357	0	1	-0.00373944	0.586981	0	1
IER3-AS1	-0.000445506	0.587595	0.0324554	0.80126	0.00339669	0.591836	-0.014123	1	0.00295118	0.432425	0.0183324	0.710962
HIST1H4L	0.00713729	0.587595	0.00159943	0.80126	0.0182771	0.735888	0.0302058	0.89526	0.0254144	0.111841	0.0318052	0.353222
LINC01063	-0.000614718	0.587625	-0.0143985	0.812641	-1.21151e-05	1	-0.000603493	0.904404	-0.000626834	0.586981	-0.015002	0.70858
EXD2	-0.00994661	0.587702	-0.040478	0.693324	0.00440408	0.960874	-0.000492649	0.904404	-0.00554252	0.820734	-0.0409707	0.407315
SRRD	0.0201338	0.587702	0.0191911	0.80126	-0.00518889	1	-0.00791962	1	0.0149449	0.641572	0.0112715	0.88775
TMEM101	0.0322262	0.587703	0.057397	0.919876	0.0790839	0.578208	-0.0197514	1	0.11131	0.0265066	0.0376456	0.997509
VGF	-0.000201847	0.587703	0	1	-5.48982e-05	0.821278	0	1	-0.000256745	0.506711	0	1
RPAP1	0.0216997	0.587703	0.00892433	1	-0.016841	0.82458	0.00945724	1	0.00485862	0.973049	0.0183816	0.844807
AC079601.1	-0.000565986	0.587832	0	1	-1.09921e-05	1	0	1	-0.000576978	0.586981	0	1
PALB2	0.0197	0.587832	0.0172026	1	-0.00447418	1	-0.0378416	0.950899	0.0152258	0.600568	-0.020639	0.898017
DPP9-AS1	-0.000733836	0.587948	0	1	0.00241768	0.750866	0	1	0.00168385	0.741925	0	1
AL731702.1	-0.0012589	0.587948	0	1	-3.11764e-05	0.925988	0	1	-0.00129008	0.586981	0	1
NCR2	-0.000841217	0.587948	0.00511685	0.80126	-1.95873e-05	1	-0.00511685	0.904404	-0.000860804	0.586981	0	1
ITGB1-DT	-0.000629054	0.587948	0.00169341	0.80126	0.000358118	0.74456	0.0106793	0.978652	-0.000270936	0.904257	0.0123727	0.70858
TRBV5-3	-0.000748008	0.587948	0	1	-1.69036e-05	1	0	1	-0.000764911	0.586981	0	1
AL355312.2	-0.000533078	0.587948	0	1	-1.02561e-05	1	0	1	-0.000543334	0.586981	0	1
CSRP3-AS1	-0.000274893	0.587982	-0.00281058	0.80126	0	1	0	1	-0.000274893	0.588739	-0.00281058	0.70858
FAM209A	-0.00066745	0.588028	0	1	-1.46504e-05	1	0	1	-0.0006821	0.586981	0	1
ZNF619	-0.0103977	0.588033	0.0188521	0.807349	0.00386218	0.999054	-0.0194434	0.904404	-0.00653551	0.775383	-0.000591265	0.70858
AP001318.1	-0.00194132	0.588092	0	1	-5.06612e-05	0.803299	0	1	-0.00199199	0.586981	0	1
SESTD1	-0.00452039	0.588206	0.0298932	0.80126	0.0095562	0.750866	-0.0146743	1	0.00503581	0.79724	0.015219	0.776502
OGFRL1	0.0155354	0.588206	-0.0119261	0.80126	0.00496179	1	0.0472762	0.904404	0.0204972	0.489612	0.0353501	0.70858
ANK1	0.000270839	0.588206	0.00282439	0.80126	0.000439501	0.893656	0.0223586	0.904404	0.00071034	0.586981	0.025183	0.63546
MMACHC	0.0114704	0.588206	0.00137665	0.80126	-0.0168081	0.698414	0.00580662	1	-0.00533774	0.586981	0.00718327	0.70858
STEAP1	-0.00251266	0.588206	0.00841057	0.80126	0.000675861	0.750866	-0.00841057	0.904404	-0.0018368	0.72042	0	1
ZNF12	-0.020119	0.588206	-0.0577973	0.80126	-0.00867847	0.953057	0.0603863	0.904404	-0.0287974	0.343185	0.00258899	1
RTL5	-0.00104171	0.588259	0	1	-2.64458e-05	0.955325	0.0130115	0.904404	-0.00106816	0.586981	0.0130115	0.70858
SMC3	0.0627883	0.588259	0.271845	0.250403	-0.0607325	0.809963	0.128209	0.904404	0.00205575	1	0.400054	0.00160541
AC010680.4	-0.000496524	0.588502	0	1	-9.81338e-06	1	0	1	-0.000506338	0.586981	0	1
SAMD15	-0.00110939	0.588502	0	1	3.57006e-05	0.981466	0	1	-0.00107369	0.597822	0	1
LINC01426	0.00536858	0.588518	0	1	-0.00400153	0.843516	0	1	0.00136705	0.615606	0	1
PAX8-AS1	0.0302902	0.588537	-0.00422591	1	-0.0614067	0.352918	-0.0166742	1	-0.0311165	0.404335	-0.0209001	0.70858
SLC29A2	-0.00490899	0.588537	0.000544696	0.80126	0.0109078	0.555438	0.038947	0.904404	0.00599878	0.686489	0.0394917	0.459316
CYB5R4	-0.0379544	0.588537	0.0723694	0.80126	0.00619324	1	-0.0122341	1	-0.0317611	0.637759	0.0601353	0.750734
AC008074.2	-0.000263887	0.588537	-0.015321	0.80126	0.0315345	0.38976	0	1	0.0312706	0.166496	-0.015321	0.70858
AC233992.3	-0.000263887	0.588537	0	1	0	1	0	1	-0.000263887	0.589939	0	1
AP001981.2	-0.00212338	0.588537	0	1	0.000120992	0.884796	0	1	-0.00200239	0.608858	0	1
MAMLD1	0.016753	0.588537	0.0579635	0.757084	-0.0188436	0.750866	-0.0487401	0.904404	-0.00209065	1	0.00922343	0.786012
AC017028.2	-0.000263011	0.588537	0	1	0.000166269	0.751369	0	1	-9.67423e-05	0.952317	0	1
AC079209.2	-0.000263011	0.588537	0	1	0.000110071	0.760808	0	1	-0.000152941	0.825399	0	1
TRBV7-6	-0.0791786	0.588537	0.140827	0.717437	-0.0503301	0.753771	-0.111141	0.904404	-0.129509	0.311778	0.0296861	0.920767
H6PD	-0.0218722	0.588537	0.0309209	0.907082	0.0240167	0.750866	-0.056544	0.904404	0.00214451	1	-0.0256231	0.407326
CCDC39	-0.00148891	0.588537	0.00605877	0.875421	0.00418118	0.750866	-0.00759595	0.904404	0.00269226	0.733056	-0.00153718	0.70858
AL358933.1	-0.000466138	0.588537	0	1	0.00645955	0.750866	0	1	0.00599342	0.589567	0	1
ZG16B	0.00673045	0.588537	0.000874809	0.80126	0.0141467	0.750866	0.0126832	0.933294	0.0208772	0.144421	0.013558	0.70858
ICA1	-0.00917999	0.588546	0.0340745	0.80126	0.00658479	0.939954	-0.034471	0.904404	-0.00259519	1	-0.000396461	0.70858
RBMS3	8.59673e-05	0.588546	0	1	0.00282114	0.733086	0	1	0.00290711	0.438325	0	1
NUDT17	0.00881907	0.588546	-0.0399457	0.784484	-0.00207094	1	0	1	0.00674812	0.610428	-0.0399457	0.508141
LMF1-AS1	-0.00100433	0.588546	0	1	-2.71331e-05	0.951255	0	1	-0.00103146	0.586981	0	1
GLB1L2	0.0107627	0.588584	-0.0143241	0.80126	-0.00260259	1	0.00907839	0.904404	0.00816008	0.657523	-0.00524571	1
AP005131.7	-0.000260253	0.588606	-0.00156514	0.80126	0	1	0	1	-0.000260253	0.590125	-0.00156514	0.70858
AC015967.1	-0.000259598	0.588617	0	1	0	1	0	1	-0.000259598	0.590125	0	1
AC073046.1	-0.000496807	0.588617	0.0190198	0.80126	6.20994e-05	0.842446	-0.0190198	0.904404	-0.000434708	0.643115	0	1
UBXN10-AS1	0.00532417	0.588617	0.00334029	1	-0.00183922	1	-0.0184156	0.976512	0.00348496	0.425692	-0.0150753	0.961033
AC009093.1	0.0126311	0.588625	-0.00146657	0.80126	-0.0129447	0.750866	0	1	-0.000313644	0.700917	-0.00146657	0.70858
AC022167.2	0.00602879	0.588625	0	1	0.00254646	1	0	1	0.00857525	0.347361	0	1
NPIPB15	0.000141142	0.588625	-0.00596404	0.80126	-2.70929e-05	1	0	1	0.000114049	0.641864	-0.00596404	0.70858
FUCA2	0.0245295	0.588625	-0.0158404	1	0.051236	0.702554	0.101067	0.749663	0.0757655	0.0748082	0.085227	0.341605
HIF1A-AS3	-0.00201539	0.588834	0.000540977	0.80126	0.00381015	0.74456	-0.000540977	0.904404	0.00179476	0.835337	0	1
AC092683.2	-0.000255431	0.588896	0	1	0	1	0	1	-0.000255431	0.590347	0	1
AC025162.1	-0.000255431	0.588896	0	1	0	1	0	1	-0.000255431	0.590347	0	1
BX842570.1	-0.000522062	0.588896	0	1	0.000365364	0.73022	0	1	-0.000156698	0.973871	0	1
AC010336.5	-0.000620259	0.588896	0	1	-1.56914e-05	1	0	1	-0.00063595	0.586981	0	1
GPR135	-0.000687248	0.588896	0	1	-1.80352e-05	1	0	1	-0.000705283	0.586981	0	1
ST3GAL4	-0.0158713	0.588923	-0.0051755	1	0.00411752	1	0.0138336	1	-0.0117538	0.694614	0.00865812	1
AC107068.1	-0.000462101	0.588923	0	1	0.00125128	0.750866	0	1	0.000789179	0.762984	0	1
ZNF554	0.00513278	0.588923	0.00196101	1	-0.00542104	0.750866	0.00172979	1	-0.000288258	0.58748	0.0036908	1
AC087878.1	-0.0019232	0.588923	0	1	0.0087565	0.68306	0	1	0.0068333	0.57561	0	1
RFXAP	0.0127148	0.588923	0.0245967	0.80126	0.0286963	0.73599	-0.00990762	1	0.0414111	0.0995912	0.0146891	0.70858
AC243830.1	0.00966225	0.588923	0	1	-0.00997168	0.750866	0	1	-0.000309425	0.587129	0	1
SLAMF7	-0.0547561	0.588923	-0.100657	0.819461	0.0274997	0.954659	-0.0414346	1	-0.0272564	0.832465	-0.142092	0.650661
ITGA10	-0.000394737	0.588923	0.0198181	0.80126	-7.49197e-06	1	-0.0198181	0.904404	-0.000402229	0.586981	0	1
PADI2	-0.00025035	0.588923	0	1	0	1	0	1	-0.00025035	0.590629	0	1
GJA9	-0.00025035	0.588923	0	1	0	1	0	1	-0.00025035	0.590629	0	1
FCGR1B	-0.00025035	0.588923	-0.00422954	0.80126	0	1	0	1	-0.00025035	0.590629	-0.00422954	0.70858
LINC02680	-0.00025035	0.588923	0.00916697	0.80126	0.0010815	0.750866	-0.00916697	0.904404	0.000831154	0.691744	0	1
AP003419.2	-0.00025035	0.588923	0	1	0	1	0	1	-0.00025035	0.590629	0	1
SLC37A2	-0.00025035	0.588923	0	1	0.000659462	0.750866	0	1	0.000409112	0.740858	0	1
ASGR1	-0.00025035	0.588923	-0.00478074	0.80126	0.000233413	0.750866	0	1	-1.6937e-05	1	-0.00478074	0.70858
TSACC	-0.000744102	0.588923	0	1	-2.0809e-05	0.991955	0.0186812	0.904404	-0.000764911	0.586981	0.0186812	0.70858
CPB2-AS1	-0.0240228	0.588923	-0.0264198	0.972116	0.0215626	0.790588	0.0341263	1	-0.00246016	1	0.00770655	1
CRPPA	-0.00422402	0.588923	-0.0205487	0.804892	0.00130297	0.750866	0.00519682	0.948209	-0.00292105	0.749134	-0.0153519	0.90634
PHLDB2	0.0196814	0.588923	0.0113875	1	-0.0194167	0.757961	-0.0292347	0.975673	0.00026469	1	-0.0178472	0.928903
FAM217B	0.0440014	0.588956	0.0453399	0.832859	-0.00657729	1	-0.00459054	1	0.0374241	0.591369	0.0407493	0.859465
AC011978.2	-0.000461636	0.588956	0	1	-1.04953e-05	1	0	1	-0.000472131	0.586981	0	1
DCP1A	-0.0423766	0.588956	0.0191359	1	-0.030082	0.817805	-0.152075	0.696714	-0.0724586	0.254256	-0.132939	0.398843
ATXN3	-0.0304969	0.588956	0.0726097	0.80126	0.0334533	0.761583	-0.0179359	1	0.00295646	1	0.0546738	0.636048
AC026785.2	0.00627489	0.588956	-0.00832148	0.80126	-0.00632432	0.750866	0.00833038	0.904404	-4.94266e-05	1	8.90467e-06	1
AC025165.2	-0.0133787	0.588976	0.00315613	0.80126	-0.00685771	0.750866	-0.00315613	0.904404	-0.0202364	0.322037	0	1
DPP7	0.0636355	0.589018	0.0334626	1	0.184116	0.228261	0.13693	0.904404	0.247752	0.0030808	0.170392	0.555557
PRR7	0.0200064	0.589018	0.0119348	1	0.000265127	1	0.00381403	1	0.0202715	0.586981	0.0157488	1
APPBP2	0.0444563	0.589018	0.150027	0.62524	-0.113307	0.226821	-0.0235612	1	-0.0688505	0.213188	0.126465	0.0937979
MTF1	-0.0336151	0.589018	0.0145437	1	-0.0524714	0.603824	0.0410725	1	-0.0860865	0.0412448	0.0556162	0.70804
SMIM33	-0.000771456	0.589018	0	1	-2.25855e-05	0.979959	0.0243212	0.904404	-0.000794042	0.586981	0.0243212	0.702616
LINC01018	-0.000375655	0.589018	0	1	-7.07639e-06	1	0	1	-0.000382731	0.586981	0	1
NR1H3	-0.00741869	0.589018	0.00156448	1	0.0263318	0.357698	-0.00333521	1	0.0189131	0.47219	-0.00177073	1
AL161665.1	-0.00346885	0.589147	0	1	0.015694	0.736475	0	1	0.0122251	0.586981	0	1
SGO1-AS1	0.0125692	0.589285	-0.00318392	0.80126	-0.0174539	0.73599	0	1	-0.00488463	0.299606	-0.00318392	0.70858
ELL3	-0.00044142	0.589353	-0.0088675	0.80126	-1.02753e-05	1	0	1	-0.000451695	0.586981	-0.0088675	0.70858
DLEC1	0.00838652	0.589353	0.0552736	0.80126	-0.00389065	0.99788	-0.0552736	0.904404	0.00449586	0.72502	0	1
AC107871.2	0.00866848	0.589353	0	1	-0.0087121	0.750866	0	1	-4.36232e-05	1	0	1
FOXO3B	0.0071606	0.589353	0	1	-0.00584902	0.806016	0.0142575	0.904404	0.00131158	0.58485	0.0142575	0.70858
TRIM28	0.0381483	0.589353	0.0482966	0.80126	-0.0346752	0.767928	0.0233361	1	0.00347313	1	0.0716327	0.487378
TMPRSS6	-0.000447115	0.589353	0	1	0.00381925	0.750866	0	1	0.00337213	0.586981	0	1
AP003068.2	-0.000562928	0.589353	0	1	0.00267951	0.750866	0	1	0.00211658	0.680334	0	1
TMEM107	0.0370026	0.589353	-0.0440928	0.896878	0.188686	0.0125355	0.0797707	0.904404	0.225689	4.00605e-05	0.0356779	0.970301
TMEM35B	0.0570016	0.589353	0.0921796	0.80126	0.109909	0.604885	0.157906	0.904404	0.16691	0.0163824	0.250085	0.139006
AC025034.1	9.90879e-05	0.589353	0	1	-9.90879e-05	0.750866	0	1	0	1	0	1
COA8	0.0413281	0.589353	-0.0397924	0.952299	0.0507616	0.750866	0.0875812	0.904404	0.0920897	0.144409	0.0477888	0.83779
TNFRSF19	0.00364822	0.589353	-0.0035375	0.80126	-0.00377135	0.750866	0	1	-0.000123129	0.632872	-0.0035375	0.70858
AL049840.2	0.00680812	0.589353	-0.000271461	0.80126	-0.00711803	0.750866	0.0189382	0.904404	-0.000309903	0.587129	0.0186667	0.708894
GPA33	-0.00069437	0.589579	0	1	-2.10369e-05	0.990467	0	1	-0.000715407	0.586981	0	1
SPAG9	-0.0420263	0.589579	0.0682902	0.761705	-0.0493414	0.750866	-0.0787589	0.842613	-0.0913677	0.131388	-0.0104687	1
IL17C	-0.000238164	0.589759	0.000528324	0.80126	0	1	-0.000528324	0.904404	-0.000238164	0.592022	0	1
GNA11	-0.000237279	0.589916	0	1	0	1	0	1	-0.000237279	0.592022	0	1
EML5	-0.000541661	0.590099	0.0127543	0.80126	0.00602476	0.750866	-0.0127543	0.904404	0.0054831	0.608569	0	1
BX571846.1	-0.00226395	0.5902	0	1	3.10988e-05	1	0	1	-0.00223285	0.593548	0	1
FAM234B	-0.00137835	0.5902	0	1	0.00204577	0.750866	0.0100904	0.904404	0.000667429	0.974275	0.0100904	0.634537
LCTL	-0.000411383	0.590205	0	1	0.000150952	0.763499	0	1	-0.000260431	0.794366	0	1
PTK6	0.00660094	0.590213	0.00223736	0.80126	0.00828964	0.809773	0.0123026	0.989076	0.0148906	0.275784	0.01454	0.70858
MAPK6	0.0355705	0.590245	0.0206633	1	0.0253438	0.908784	0.0597422	0.904404	0.0609143	0.345165	0.0804055	0.307771
HAUS5	0.0260841	0.590245	-0.0582639	0.709504	0.00406839	1	0.0762937	0.67958	0.0301525	0.504144	0.0180297	1
PDZD11	0.045639	0.590245	-0.00302403	1	-0.0024002	1	0.1197	0.904404	0.0432388	0.587129	0.116676	0.589838
AL023806.1	-0.000563293	0.590245	0	1	8.52495e-05	0.822157	0	1	-0.000478043	0.660172	0	1
KCNMB4	-0.000409775	0.590245	0.0168612	0.80126	-1.01161e-05	1	-0.0168612	0.904404	-0.000419891	0.586981	0	1
SETD9	0.0171121	0.590245	0.00165989	1	-0.00606756	1	-0.0117105	1	0.0110446	0.664394	-0.0100507	1
HMCES	-0.0355188	0.590245	-0.0159144	1	0.0330159	0.790079	0.00639419	1	-0.00250284	1	-0.00952018	1
TEC	0.0067945	0.590245	-0.0157859	0.855039	-0.00203073	1	-0.00197167	0.904404	0.00476378	0.68807	-0.0177575	0.70858
ZNF296	0.0123769	0.590245	-0.0150273	0.80126	-0.000829261	1	0.0142575	0.904404	0.0115477	0.715262	-0.000769796	1
MBTPS2	0.0236416	0.590245	0.0157415	1	-0.00462106	1	-0.0238065	1	0.0190206	0.611233	-0.00806503	1
AC107982.3	-0.00035504	0.590245	0	1	-7.49197e-06	1	0.00938016	0.904404	-0.000362532	0.587129	0.00938016	0.70858
ZNF184	-0.0232681	0.590245	-0.0117308	1	-0.00769598	1	0.0290635	1	-0.0309641	0.452456	0.0173327	1
ZNF654	0.035181	0.590245	0.0887692	0.800632	-0.0129196	1	0.016539	1	0.0222614	0.695199	0.105308	0.362695
CD44-AS1	-0.000231512	0.590245	0	1	0	1	0	1	-0.000231512	0.592576	0	1
AL135744.1	-0.000231512	0.590245	0	1	0.00204245	0.60336	0.0043554	0.904404	0.00181094	0.42591	0.0043554	0.70858
TCEAL1	-0.0208024	0.590254	-0.00429095	0.80126	-0.00286003	1	0	1	-0.0236625	0.510085	-0.00429095	0.70858
ORC2	0.0290829	0.590355	0.0190697	1	-0.0322895	0.750866	0.0573175	1	-0.00320661	1	0.0763873	0.70858
NPIPA5	-0.000852486	0.590355	0	1	0.00072722	0.751369	0	1	-0.000125266	1	0	1
ABHD13	0.0356143	0.590355	0.134745	0.670513	-0.0621176	0.639481	-0.0814304	0.933953	-0.0265033	0.639536	0.0533145	0.734985
ALKBH2	0.0251181	0.590355	0.0308276	0.80126	-0.0399212	0.690643	-0.01645	1	-0.0148031	0.650123	0.0143776	0.941324
AC098820.1	-0.000773191	0.590487	0	1	-2.63255e-05	0.956013	0	1	-0.000799516	0.586981	0	1
PTCH2	-0.000410475	0.590849	0.0149631	1	0.000326633	0.751369	-0.0124502	1	-8.38419e-05	1	0.00251286	1
SBF2	-0.003129	0.591198	0	1	0.0163755	0.571992	0	1	0.0132465	0.475	0	1
WASF1	-0.000714691	0.591215	0	1	0.00772526	0.750866	0	1	0.00701057	0.587027	0	1
AC011912.1	-0.000493267	0.591519	0.00735819	0.80126	-1.52402e-05	1	-0.00735819	0.904404	-0.000508507	0.586981	0	1
MCPH1-AS1	0.00596157	0.591732	0	1	0.00140333	1	0.0124984	0.904404	0.00736491	0.586981	0.0124984	0.70858
PGAP1	0.0261378	0.59177	0.124061	0.561602	-0.00830888	1	-0.0337879	1	0.0178289	0.711936	0.0902732	0.445232
LINC00926	-0.000738467	0.59177	-0.00291968	0.80126	0.000348113	0.750866	0	1	-0.000390354	0.851892	-0.00291968	0.70858
GALNT18	-0.000222895	0.59177	0	1	9.96847e-05	0.763409	0	1	-0.000123211	0.846004	0	1
AL442067.3	0.010498	0.59177	-0.015002	0.80126	-0.00375535	1	0	1	0.00674264	0.579174	-0.015002	0.70858
ZDHHC8	0.00956395	0.591786	-0.0276641	0.80126	-0.0128218	0.730505	0.0176653	0.904404	-0.00325789	0.722569	-0.0099988	1
NKAPD1	0.0375968	0.591786	0.0138063	1	-0.0252174	0.891808	0.051264	1	0.0123794	0.912939	0.0650703	0.679879
CLDND2	-0.001808	0.591786	-0.000284225	0.80126	0.0159923	0.470994	0	1	0.0141843	0.315335	-0.000284225	0.708866
QPCT	-0.0077778	0.59184	0.0396456	0.723232	-0.0110245	0.733086	-0.031474	0.904404	-0.0188023	0.0324353	0.00817156	0.717146
CERCAM	0.0053201	0.591879	0.0297544	0.80126	0.0281415	0.308941	-0.0297544	0.904404	0.0334616	0.0184492	0	1
VNN3	-0.000738029	0.591916	0	1	-2.68826e-05	0.953262	0	1	-0.000764911	0.586981	0	1
AC092620.1	-0.000575763	0.591932	0	1	-1.97331e-05	1	0	1	-0.000595496	0.586981	0	1
LBX2	-0.00138693	0.591953	0	1	0.00191342	0.746149	0	1	0.000526492	0.979128	0	1
AC027682.1	-0.000438428	0.591953	-0.0131271	0.80126	0.00729486	0.725183	0	1	0.00685643	0.472401	-0.0131271	0.70858
AC092120.3	-0.00120681	0.592039	0	1	0.00136604	0.750866	0	1	0.000159232	1	0	1
ITGA7	-0.000777075	0.592039	-0.00394761	0.80126	0.000441144	0.755769	0	1	-0.000335931	0.920552	-0.00394761	0.70858
GOLM1	-0.00581112	0.592039	-0.00892193	1	-0.00272032	0.923307	-0.00373492	1	-0.00853144	0.136359	-0.0126568	1
DLGAP2	-0.00127918	0.592039	0	1	-5.04699e-05	0.833637	0	1	-0.00132965	0.586981	0	1
PCAT6	-0.00435565	0.592039	0.000741153	0.80126	0.00666218	0.682521	0.0117572	0.929318	0.00230653	0.915971	0.0124984	0.70858
SYCP3	-0.00623689	0.592039	0	1	-0.00319466	0.759907	0	1	-0.00943155	0.310768	0	1
LINC00824	-0.00113096	0.592039	0	1	0.0200679	0.513173	0	1	0.0189369	0.296128	0	1
COG3	-0.0300825	0.592039	-0.0298352	1	-0.0032434	1	-0.0952685	0.904404	-0.0333259	0.603023	-0.125104	0.539745
AC073655.3	0.00926721	0.592039	0.00159943	0.80126	-0.00959618	0.750866	-0.00159943	0.904404	-0.000328975	0.642594	0	1
TIMM8A	0.0216823	0.592039	-0.00325534	1	0.00518897	1	0.023906	0.982096	0.0268712	0.513197	0.0206507	0.87816
PNN	-0.0676253	0.592039	-0.0161956	1	0.00911287	1	0.0817126	1	-0.0585124	0.623397	0.065517	0.998341
AC018557.3	-0.000679884	0.592039	0	1	-2.53989e-05	0.961922	0	1	-0.000705283	0.586981	0	1
ZNF836	-0.0222552	0.592039	-0.0156814	1	0.0105496	0.988086	0.0164678	1	-0.0117056	0.860536	0.000786387	1
JAZF1	0.0210184	0.592039	-0.072239	0.80126	-0.0128952	0.973839	0.0723064	0.904404	0.00812315	0.914195	6.74564e-05	1
LINC01829	-0.000216396	0.592039	0	1	0.00155565	0.750866	0	1	0.00133926	0.63773	0	1
LINC00449	-0.000216396	0.592039	0	1	0.00160131	0.750866	0	1	0.00138491	0.635415	0	1
AL163973.2	-0.000216396	0.592039	0	1	0.00128354	0.730505	0	1	0.00106715	0.566649	0	1
AC008747.1	-0.000216396	0.592039	0	1	0.00636779	0.750866	0.0161688	0.904404	0.00615139	0.589304	0.0161688	0.70858
AC008750.2	-0.000216396	0.592039	0	1	4.68498e-05	0.847273	0	1	-0.000169546	0.702011	0	1
GSAP	-0.0155173	0.592039	-0.0275618	0.80126	0.013704	0.774116	0.0240663	1	-0.00181334	1	-0.00349547	1
PIGZ	0.00507845	0.592039	-0.00684887	0.80126	-0.00483402	0.76139	0.018254	0.904404	0.000244434	0.818502	0.0114051	0.998383
NUP62CL	0.00223975	0.592039	0	1	0.00278685	0.944613	0	1	0.0050266	0.586981	0	1
AC073167.1	-0.000579566	0.592039	0	1	-2.09447e-05	0.991001	0	1	-0.000600511	0.586981	0	1
YARS	0.0646008	0.592333	0.258452	0.153794	-0.164186	0.371301	0.27529	0.56549	-0.0995856	0.326567	0.533742	1.34e-05
AL390198.1	-0.000519939	0.592333	0	1	0.00563117	0.750866	0	1	0.00511123	0.613585	0	1
LINC01772	0.00397851	0.592333	0.0101168	0.812641	-0.004189	0.750866	-0.0105403	0.904404	-0.000210487	0.595814	-0.00042345	0.70858
AL355075.3	0.00379709	0.592768	0	1	-0.00395939	0.750866	0	1	-0.000162295	0.609465	0	1
AL449423.1	0.00551966	0.592871	0	1	-0.00578267	0.750866	0	1	-0.000263011	0.590028	0	1
NAPA-AS1	0.0150792	0.592933	0.000160595	1	-0.00623525	1	0.00826042	1	0.00884394	0.749848	0.00842102	1
AL356966.1	-0.000490035	0.592933	0	1	-1.74422e-05	1	0	1	-0.000507477	0.586981	0	1
RO60	-0.0581119	0.592933	0.0520974	1	-0.0281006	0.965344	0.00962901	1	-0.0862124	0.413625	0.0617264	0.817084
NEMF	-0.0618902	0.592933	-0.187467	0.679248	-0.000164507	1	0.135372	0.904404	-0.0620547	0.586981	-0.0520952	1
LINC00562	-0.000210487	0.592933	0	1	0.000102113	0.763126	0	1	-0.000108374	0.869969	0	1
AC090912.1	-0.000210487	0.592933	0	1	0.000105251	0.762187	0	1	-0.000105236	0.87862	0	1
MTO1	0.0343223	0.592933	-0.0586856	0.80126	-0.0234958	0.906862	0.0489115	0.95823	0.0108265	0.938306	-0.00977413	1
AGPAT5	-0.0313737	0.592933	0.0987607	0.80126	-0.00997394	1	-0.10853	0.904404	-0.0413476	0.467708	-0.00976901	1
AC068389.3	-0.000436689	0.592933	0	1	0.000170777	0.765673	0	1	-0.000265912	0.814664	0	1
NEO1	0.00695518	0.592933	0	1	-0.00726296	0.750866	0	1	-0.000307789	0.587129	0	1
IGHEP2	-0.000209477	0.592933	0	1	0	1	0	1	-0.000209477	0.596023	0	1
AC008764.7	-0.000209477	0.592933	-0.00471191	0.80126	0.000231708	0.74456	0	1	2.2231e-05	1	-0.00471191	0.645951
ABITRAM	0.0258901	0.592933	0.00834837	1	-0.021663	0.812149	0.00476412	1	0.00422703	1	0.0131125	1
ACHE	-0.000446279	0.592933	-0.0108839	0.80126	-1.55636e-05	1	0	1	-0.000461842	0.586981	-0.0108839	0.70858
C2CD4D	0.00676856	0.592933	0	1	-0.0070345	0.750866	0	1	-0.000265946	0.697052	0	1
TRAV30	-0.0207163	0.592933	-0.0366242	0.80126	0.00462394	1	0	1	-0.0160924	0.711139	-0.0366242	0.701954
CAGE1	-0.000208963	0.592933	0	1	0.00170362	0.750866	0	1	0.00149466	0.586981	0	1
KLF4	-0.000208963	0.592933	0	1	0.00141595	0.750866	0	1	0.00120699	0.613047	0	1
PPP1R26	-0.000208963	0.592933	0	1	0.00019128	0.750866	0	1	-1.7683e-05	1	0	1
ZNF334	-0.000208963	0.592933	0	1	0	1	0	1	-0.000208963	0.596023	0	1
POMK	0.0161501	0.592933	0.0280436	0.80126	-0.0127733	0.874769	-0.00352272	1	0.00337685	0.993515	0.0245209	0.70858
SLC38A7	0.0127614	0.593007	0.0611968	0.80126	0.00471449	1	0.00148043	1	0.0174759	0.27133	0.0626773	0.666303
AGPS	0.0357826	0.593102	-0.0478672	0.80126	-0.00455675	1	0.111587	0.780704	0.0312258	0.601879	0.0637198	0.655039
CACNB1	-0.0201192	0.593102	-0.0178029	0.80126	0.00448019	1	0	1	-0.015639	0.701226	-0.0178029	0.634969
AC087473.1	-0.000373013	0.59322	-0.0291066	0.80126	0.00585763	0.750866	0	1	0.00548462	0.600649	-0.0291066	0.70858
AC008467.1	-0.000330104	0.59322	0	1	-9.18615e-06	1	0	1	-0.00033929	0.587129	0	1
IFNGR2	0.00975624	0.593246	0	1	-0.0102384	0.750866	0	1	-0.000482149	0.586981	0	1
TRAV8-3	-0.0290564	0.593246	0.0181365	1	0.0432026	0.702207	-0.0240241	1	0.0141462	0.907819	-0.00588758	1
NLGN3	-0.000345978	0.593246	0	1	0.0122874	0.730505	0	1	0.0119414	0.460324	0	1
TRIR	0.0730386	0.593369	0.0527483	1	0.286048	0.0264851	0.337367	0.307391	0.359086	6.02616e-05	0.390115	0.00889579
FAM72C	-0.000405095	0.593369	0	1	-1.39066e-05	1	0	1	-0.000419001	0.586981	0	1
AFAP1	-0.0231643	0.593369	0.00545058	1	-0.0331434	0.591836	-0.0541709	0.904404	-0.0563077	0.0215957	-0.0487204	0.658227
AC007292.2	-0.000515973	0.593369	0	1	-2.00509e-05	0.998319	0	1	-0.000536024	0.586981	0	1
RNF169	0.0201457	0.593369	-0.035214	0.80126	-0.0276251	0.750866	0.0260354	0.904404	-0.00747942	0.851838	-0.00917857	1
USP54	0.0143869	0.593592	0.00499766	1	-0.00750923	0.974755	-0.017562	0.904404	0.00687765	0.709957	-0.0125644	0.692459
FXYD1	0.0074896	0.593592	0.000207888	1	0.00963511	0.795121	-0.000849889	0.904404	0.0171247	0.239556	-0.000642001	0.70858
STARD3	0.0491493	0.593592	-0.0701127	0.80126	0.0193942	1	0.156995	0.866933	0.0685435	0.447518	0.0868827	0.70858
AC005519.1	-0.000572176	0.593592	-0.00282859	0.80126	-2.33199e-05	0.974134	0	1	-0.000595496	0.586981	-0.00282859	0.70858
AC016888.1	-0.000365592	0.593592	0	1	0.000403478	0.714347	0	1	3.78858e-05	1	0	1
AC005562.1	-0.0130066	0.593663	0.0196395	1	0.00705015	0.941344	0.0112276	1	-0.00595649	0.881271	0.0308671	0.890257
TRBV30	-0.0403989	0.59367	0.138783	0.747665	0.0617012	0.730505	-0.0995603	0.904404	0.0213024	0.871559	0.0392224	0.70858
ATP8B1	-0.00132906	0.593677	0.0147633	0.80126	-1.04101e-06	1	-0.0147633	0.904404	-0.00133011	0.592569	0	1
MMP24	0.010795	0.593698	0	1	-0.0113014	0.750866	0	1	-0.000506338	0.586981	0	1
ITGA11	0.00614641	0.593698	0	1	-0.00643467	0.750866	0	1	-0.000288258	0.58748	0	1
ITPR1-DT	0.00753935	0.59388	0	1	-0.00135189	1	0	1	0.00618746	0.597626	0	1
MED14OS	-0.00132809	0.59388	-0.00448861	0.80126	-6.17619e-05	0.805117	0	1	-0.00138985	0.586981	-0.00448861	0.594441
POLA2	0.0282449	0.59388	0.0483467	0.80126	0.00642994	1	0.0429301	0.982171	0.0346749	0.477845	0.0912769	0.284863
SMUG1	0.0237406	0.59388	0.0616893	0.797724	-0.00393976	1	-0.0335291	1	0.0198008	0.608409	0.0281602	0.825279
RPUSD1	0.0279548	0.59388	0.018172	0.80803	0.0237818	0.845285	0.146947	0.386238	0.0517366	0.293044	0.165119	0.0378743
ATXN7L3	0.0238114	0.59388	0.0154035	0.821745	-0.00946848	1	0.00521492	1	0.0143429	0.7666	0.0206184	0.714687
ILF3	0.0705993	0.59388	0.115655	0.80126	-0.179998	0.367523	0.28045	0.691388	-0.109399	0.396409	0.396105	0.0106848
AL133467.1	-0.00042985	0.59388	0	1	0.00494067	0.750866	0	1	0.00451082	0.556383	0	1
SEPHS2	0.0480694	0.59388	0.213205	0.284621	-0.00927362	1	0.00609309	1	0.0387958	0.64717	0.219298	0.0355233
FIP1L1	-0.0617114	0.59388	0.0660473	1	-0.0726893	0.750866	0.0817097	0.978652	-0.134401	0.0772188	0.147757	0.639516
PAK6	0.0043593	0.59388	0	1	-0.00110605	1	0	1	0.00325325	0.598293	0	1
TEX10	0.0249282	0.59388	0.00641077	1	-0.019372	0.779998	-0.00842613	1	0.00555621	0.979144	-0.00201536	1
AL390066.1	0.0110097	0.59388	0	1	-0.0115024	0.750866	0	1	-0.000492668	0.630568	0	1
SPSB1	-0.00389703	0.59388	0.0178322	0.80126	0.0141103	0.750866	-0.0106489	0.904404	0.0102133	0.652885	0.00718327	0.70858
RPS6KB1	-0.0419024	0.59388	-0.0482655	0.835228	-0.0586682	0.706226	-0.04237	0.904404	-0.100571	0.0507017	-0.0906355	0.322358
MBTD1	0.0157908	0.59388	-0.0109007	1	-0.0179144	0.750866	0.00368088	1	-0.00212354	1	-0.0072198	1
NSG1	0.0127521	0.59388	-0.0520062	0.80126	-0.00852122	0.920002	-0.0111268	1	0.00423088	0.590187	-0.063133	0.652523
AL020997.4	-0.000199606	0.59388	0	1	0.000882869	0.750866	0	1	0.000683263	0.688653	0	1
ACKR2	-0.000199606	0.59388	0	1	0.00145673	0.750866	0	1	0.00125713	0.621759	0	1
KRT8	-0.000199606	0.59388	-0.00289213	0.80126	0	1	0	1	-0.000199606	0.59783	-0.00289213	0.70858
MMP19	-0.000199606	0.59388	0	1	0	1	0	1	-0.000199606	0.59783	0	1
MAGT1	0.0457692	0.59388	-0.12298	0.502516	-0.0294725	0.904828	0.275806	0.0713575	0.0162967	0.879573	0.152826	0.461095
AL353194.1	-0.0050249	0.59388	0.000677023	0.80126	0.0109617	0.769913	-0.000677023	0.904404	0.00593679	0.863215	0	1
GOLGA6L9	-0.00126846	0.59388	0	1	0.00036849	0.750866	0	1	-0.000899973	0.745108	0	1
TRAPPC3	0.0535825	0.59388	0.0710999	0.841171	0.10526	0.579269	0.0471084	1	0.158843	0.0321632	0.118208	0.562006
DERPC	0.00950483	0.59405	0.00673648	0.875146	0.0201254	0.750866	0.0222833	0.904404	0.0296302	0.235043	0.0290198	0.580406
AC006064.2	-0.000198166	0.594144	0	1	0.00317747	0.737362	0	1	0.00297931	0.505131	0	1
CP	-0.000696956	0.594157	0	1	0.00026689	0.768357	0	1	-0.000430066	0.811005	0	1
UHRF1BP1	0.0216217	0.594157	0.00889558	1	-0.0309122	0.744048	0.0200749	1	-0.00929049	0.629029	0.0289705	0.70858
CCDC74A	0.0127605	0.594157	0.0458934	0.80126	0.0279508	0.745675	0.0153452	1	0.0407113	0.13952	0.0612386	0.564037
CFAP97	0.0371212	0.594157	-0.00798397	1	0.0417425	0.762632	-0.0303997	1	0.0788636	0.150632	-0.0383836	0.957943
FP565260.6	0.00662532	0.594157	-0.00157963	0.80126	-0.00373306	0.973551	0	1	0.00289226	0.838752	-0.00157963	0.70858
AC099541.1	-0.000196359	0.594372	0	1	0	1	0	1	-0.000196359	0.598293	0	1
ANKRD6	-0.000196359	0.594372	-0.0108839	0.80126	0.00755894	0.750866	0	1	0.00736258	0.586981	-0.0108839	0.70858
AC087521.2	-0.000196359	0.594372	0	1	0	1	0	1	-0.000196359	0.598293	0	1
MGST1	-0.000196359	0.594372	0	1	0.00981939	0.750866	0	1	0.00962303	0.586981	0	1
TEDC2	0.0197581	0.594531	0.00675998	0.943305	-0.0167593	0.828063	-0.00143292	1	0.00299878	1	0.00532705	0.985432
TUBG2	-0.0192949	0.594531	0.00632543	1	-0.00140162	1	-0.00947619	1	-0.0206966	0.53849	-0.00315076	1
FAM209B	-0.000423479	0.594664	0	1	6.00516e-05	0.870073	0	1	-0.000363427	0.662204	0	1
ADAT2	-0.0167118	0.594743	0.00557934	1	-0.0102179	0.926849	-0.00310929	1	-0.0269297	0.306746	0.00247005	1
CSTF3	0.0231351	0.594887	0.000218781	1	0.0152391	0.96081	-0.00375003	1	0.0383742	0.480131	-0.00353125	1
AC245033.2	0.00220031	0.594953	0	1	-0.000585187	1	0	1	0.00161513	0.586981	0	1
NPHP3-AS1	-0.000338521	0.594968	0	1	-1.185e-05	1	0	1	-0.000350371	0.587129	0	1
UBXN2A	-0.0309644	0.594993	0.0556695	0.80126	0.000567473	1	0.0406329	1	-0.030397	0.622292	0.0963024	0.341235
BX323046.1	-0.000598132	0.594993	-0.0101969	0.80126	0.00030826	0.703724	0	1	-0.000289872	0.872382	-0.0101969	0.70858
SBF1	0.0277973	0.594993	0.137461	0.541277	-0.0222734	0.864888	-0.0944412	0.904404	0.00552385	1	0.0430196	0.68483
SERPINE1	-0.000820636	0.595017	0.00210114	0.80126	0.0303255	0.255935	-0.00210114	0.904404	0.0295048	0.103418	0	1
WDCP	0.0163565	0.595017	0.0782228	0.80126	-0.00987558	0.947774	-0.0925929	0.877038	0.00648092	0.877509	-0.0143701	0.685558
RNFT1	-0.0230087	0.595017	-0.0272938	0.808948	0.00377719	1	0.064561	0.904404	-0.0192315	0.586981	0.0372672	0.84126
ACD	0.0481586	0.595017	0.0933605	0.770629	-0.0764566	0.647692	-0.0117931	1	-0.028298	0.69702	0.0815674	0.551753
LRFN2	0.000192807	0.595025	0	1	0.00628297	0.750866	0.014685	0.904404	0.00647578	0.586981	0.014685	0.70858
ATP6AP2	0.0610251	0.59513	-0.116803	0.80126	0.0823292	0.750866	0.253047	0.487095	0.143354	0.0804231	0.136245	0.639516
STKLD1	0.00607081	0.59513	0	1	-0.00158006	1	0	1	0.00449075	0.603185	0	1
TBX6	-0.000191889	0.59513	0	1	0.00573536	0.750866	0	1	0.00554347	0.583763	0	1
KATNB1	0.0288333	0.59513	0.0222091	1	-0.017718	0.925407	0.0376178	0.931869	0.0111153	0.891739	0.0598269	0.603481
DHX29	0.0561597	0.59513	0.0435288	0.972372	-0.0853746	0.733086	0.11051	0.904404	-0.0292149	0.749848	0.154039	0.278141
CELSR2	0.00791012	0.59513	0.0341959	0.80126	0.0132931	0.756815	-0.0256028	0.904404	0.0212032	0.389598	0.00859305	0.70858
AC012291.3	-0.000568876	0.59513	0	1	-2.66205e-05	0.954659	0	1	-0.000595496	0.586981	0	1
HOXB6	0.00655495	0.595236	0.00799758	0.80126	-0.00693976	0.750866	-0.00799758	0.904404	-0.00038481	0.586981	0	1
AC004381.1	-0.00176806	0.595236	0	1	-9.22439e-05	0.766897	0	1	-0.00186031	0.586981	0	1
TMEM169	-0.00147677	0.595259	0.0248288	0.80126	3.13521e-05	1	-0.0248288	0.904404	-0.00144542	0.602837	0	1
NEMP2	-0.0276392	0.595566	-0.0123515	1	0.0121143	0.949911	0.0455699	0.904404	-0.0155249	0.79851	0.0332185	0.715832
AL139220.2	-0.000553852	0.595681	0	1	6.92901e-05	0.880497	0	1	-0.000484562	0.65323	0	1
CCNYL1	0.00790356	0.595681	-0.0263178	0.80126	-0.00597196	0.926849	0.0166239	0.904404	0.00193161	0.988512	-0.00969384	1
AC040904.1	0.00610725	0.595681	-0.00766875	0.80126	-0.00643467	0.750866	0	1	-0.000327419	0.587129	-0.00766875	0.70858
HIST1H2BM	0.0233118	0.595681	-0.038004	0.80126	-0.0293909	0.73599	0.0195959	0.904404	-0.00607903	0.920552	-0.0184081	0.975844
FAM193A	-0.0292001	0.595681	0.0502264	0.80126	-0.0363307	0.750866	-0.0523122	0.904404	-0.0655308	0.0868347	-0.00208583	1
NUP50-DT	-0.0124667	0.595681	0.00395381	1	0.0287853	0.60126	-0.0116799	0.904404	0.0163186	0.611233	-0.00772613	0.656423
CCDC17	-0.000401434	0.595777	0	1	-1.70689e-05	1	0	1	-0.000418503	0.586981	0	1
Z97055.2	0.00563118	0.595859	0	1	-0.0058514	0.750866	0	1	-0.000220216	0.683481	0	1
AC108479.3	-0.000452611	0.595859	0	1	0.000298248	0.757961	0	1	-0.000154364	0.971303	0	1
NT5M	0.00388308	0.595859	-0.00200962	0.80126	0.0100699	0.813203	0.0103439	0.904404	0.013953	0.579767	0.00833423	0.842225
HMGN1	0.0787818	0.595859	0.26635	0.687589	0.00159082	1	-0.0751761	1	0.0803726	0.586981	0.191174	0.611673
MYRF	0.0069091	0.59594	0	1	-0.00679338	0.755778	0	1	0.000115719	1	0	1
MAFG	0.0159818	0.595955	-0.00462021	1	-0.0079871	0.963663	-0.00882743	0.904404	0.0079947	0.772259	-0.0134476	0.70858
DMAP1	0.0398827	0.595993	0.0231116	1	0.00629552	1	0.0838923	0.904404	0.0461782	0.575138	0.107004	0.391385
PAAF1	0.0280863	0.596009	-0.016003	1	-0.00253066	1	0.0638075	0.904404	0.0255556	0.594497	0.0478045	0.70858
ARL6	0.0104836	0.59603	0.000169598	1	0.000211409	1	0.0080677	1	0.010695	0.586981	0.0082373	1
GPR22	-0.000186939	0.59603	0	1	0.000329663	0.750866	0	1	0.000142724	0.914112	0	1
POU5F1	0.00464629	0.59603	0.000849889	0.80126	-0.00490867	0.750866	0.010538	0.939761	-0.000262374	0.590063	0.0113879	0.70858
RDH5	-0.000303478	0.59603	0.000515924	0.80126	2.06588e-05	1	-0.000515924	0.904404	-0.000282819	0.627558	0	1
NPIPB4	-0.0125044	0.596097	-0.00753063	0.902226	0.0184176	0.750866	0.030189	0.904404	0.00591326	0.925362	0.0226584	0.801656
ZNF280B	-0.00625186	0.596282	-0.00358648	0.80126	0.00606208	0.751369	0	1	-0.000189788	1	-0.00358648	0.70858
OPRL1	-0.000359583	0.596282	0	1	0.00751168	0.571101	0	1	0.0071521	0.330998	0	1
TGM5	0.000185635	0.596282	0.00489116	0.80126	-0.000185635	0.751212	-0.00489116	0.904404	0	1	0	1
ZSCAN29	0.0134926	0.596282	0.000525548	0.80126	0.0214626	0.750866	0.0249843	0.904404	0.0349552	0.159789	0.0255099	0.632692
ARHGAP22	-0.000393321	0.596282	0.00119854	0.80126	-1.72675e-05	1	-0.00119854	0.904404	-0.000410589	0.586981	0	1
AC108488.1	0.0066387	0.596282	-0.0258104	0.963381	-0.00469915	0.884345	-0.00587088	1	0.00193955	0.823555	-0.0316813	0.774838
TMED7	0.0421613	0.596505	-0.054954	0.803428	-0.0371701	0.75982	0.150273	0.850134	0.00499116	1	0.0953191	0.70858
NLGN2	-0.00030635	0.596505	0	1	0.000433449	0.750866	0.0166782	0.904404	0.000127099	0.973457	0.0166782	0.70858
AC104170.1	-0.00100989	0.596505	-0.000385089	0.80126	4.95985e-05	0.994347	0	1	-0.000960294	0.616554	-0.000385089	0.70858
AL137779.2	-0.00176192	0.596516	0.00735819	0.80126	0.0115593	0.750866	0.0181005	0.942602	0.00979739	0.638068	0.0254587	0.636619
CTNND1	0.00563518	0.596619	-0.00734682	0.80126	0.00415453	0.975137	0	1	0.00978971	0.501852	-0.00734682	0.70858
AC092295.1	-0.000183884	0.596721	0	1	0	1	0	1	-0.000183884	0.601915	0	1
RNF130	-0.0141187	0.596773	-0.0199338	0.80126	0.00706878	0.94367	0.0043554	0.904404	-0.00704992	0.876422	-0.0155784	0.70858
ROCK1	-0.0765169	0.596773	0.170301	0.80126	-0.0655229	0.783902	0.183061	0.904404	-0.14204	0.188274	0.353362	0.0686136
FAM98A	0.0336881	0.596773	-0.0289764	0.944878	-0.0652271	0.491381	0.0433498	0.904404	-0.031539	0.559298	0.0143733	1
UBLCP1	-0.0462603	0.596778	0.0953007	0.80126	0.113251	0.531636	0.0499121	1	0.0669905	0.480806	0.145213	0.342621
AL360270.2	-0.000679216	0.596778	0	1	0.00853146	0.626534	0.0123727	0.904404	0.00785225	0.411365	0.0123727	0.70858
AC078883.1	0.0265818	0.596951	0.0274478	0.895774	-0.0281248	0.750866	-0.00954306	1	-0.001543	1	0.0179047	0.837647
AC011405.1	-0.000302683	0.597137	0	1	-1.13832e-05	1	0	1	-0.000314066	0.587129	0	1
S100Z	8.11653e-05	0.597137	0	1	0.00501549	0.404509	0.0324334	0.904404	0.00509665	0.16028	0.0324334	0.455587
ENO3	-0.0163785	0.597137	-0.00344547	1	0.00896748	0.898414	0.00579971	1	-0.00741106	0.859145	0.00235425	1
GPAM	0.0128467	0.597137	0.035095	0.80126	0.0212591	0.763409	-0.0031098	1	0.0341058	0.287957	0.0319852	0.63546
PIH1D2	0.00794832	0.597138	0	1	-0.00841427	0.750866	0	1	-0.000465949	0.525954	0	1
AL139274.2	-0.00731185	0.597138	0	1	0.015562	0.733118	0.0103439	0.904404	0.00825011	0.704423	0.0103439	0.70858
TPTE2	0.00848951	0.597138	0	1	-0.00439349	0.958955	0	1	0.00409602	0.427894	0	1
RORB	-0.000288141	0.597138	0	1	0.00197213	0.675959	0	1	0.00168399	0.500957	0	1
AL133153.2	-0.000337711	0.597138	0	1	-1.42978e-05	1	0	1	-0.000352009	0.587129	0	1
RADX	0.0156583	0.597138	-0.0347597	0.80126	-0.0157907	0.764545	0.0322427	0.904404	-0.000132362	1	-0.00251695	1
SLC1A1	0.0105065	0.597138	0	1	-0.0110197	0.750866	0	1	-0.000513205	0.586981	0	1
BCDIN3D-AS1	0.00669625	0.597138	0	1	-0.00710207	0.750866	0	1	-0.000405814	0.586981	0	1
ESRP2	-0.000612792	0.597138	0	1	-3.30853e-05	0.915325	0	1	-0.000645878	0.586981	0	1
AC092123.1	-0.000393696	0.597138	0	1	-1.85503e-05	1	0	1	-0.000412246	0.586981	0	1
AL732314.6	0.00431701	0.597138	0	1	-0.00461554	0.750866	0.0104883	0.904404	-0.000298532	0.587129	0.0104883	0.70858
ATP2A2	-0.0363524	0.597138	0.0561784	0.80126	-0.0302179	0.816251	0.0331196	1	-0.0665704	0.267296	0.0892981	0.423292
KIAA1257	-0.000180124	0.597138	0	1	0.000330967	0.750866	0	1	0.000150842	0.855984	0	1
C15orf65	-0.000180124	0.597138	0	1	0	1	0	1	-0.000180124	0.602656	0	1
STX10	0.0533601	0.597138	0.059198	0.929953	-0.0211807	1	-0.130907	0.904404	0.0321795	0.751007	-0.0717088	0.729221
AL096701.4	-0.00139499	0.597138	0	1	0.000166396	0.750866	0	1	-0.00122859	0.648913	0	1
CASK	-0.0201722	0.597138	0.0251861	1	0.0158628	0.815883	-0.053249	0.904404	-0.0043094	1	-0.0280629	0.726853
OSGIN1	-0.00185128	0.597138	0	1	-0.000109426	0.750866	0	1	-0.0019607	0.586981	0	1
AL162311.3	-0.000439162	0.597138	0	1	0.00837865	0.750866	0	1	0.00793949	0.586981	0	1
AC245140.2	0.0156453	0.597143	0.0190185	0.80126	-0.0200472	0.750866	-0.00433345	1	-0.00440181	0.780469	0.014685	0.70858
SNRNP48	0.0333534	0.597265	0.0610212	0.80126	-0.0408037	0.750866	0.0627988	0.916673	-0.00745028	0.984861	0.12382	0.147306
ALS2CL	-0.000498337	0.597426	0	1	5.9709e-05	0.902009	0	1	-0.000438628	0.653238	0	1
ZNF462	-0.000178875	0.597426	0.00735819	0.80126	0	1	-0.00735819	0.904404	-0.000178875	0.60302	0	1
CA5B	-0.0289693	0.597671	-0.0451227	0.944489	0.0881122	0.409264	0.144391	0.749663	0.0591429	0.30736	0.0992686	0.646723
LINC02018	0.000112679	0.597671	-0.0125628	0.80126	0.00162112	0.750866	0	1	0.0017338	0.586981	-0.0125628	0.70858
SAP130	0.034315	0.597772	0.111514	0.569315	-0.0686438	0.50702	-0.0674416	0.904404	-0.0343288	0.460294	0.0440727	0.70858
SOX2-OT	8.61361e-05	0.597981	0.000524687	0.80126	0.00337607	0.750866	-0.000524687	0.904404	0.00346221	0.586981	0	1
BX293535.1	-0.000177205	0.597981	0.000164254	1	0.00268418	0.750866	0.0187408	0.914587	0.00250698	0.586981	0.0189051	0.708894
AC092535.5	-0.000177205	0.597981	0	1	0	1	0	1	-0.000177205	0.603734	0	1
ZNF572	-0.000608238	0.597982	0	1	-3.4115e-05	0.908784	0	1	-0.000642353	0.586981	0	1
AP002812.5	-0.00184916	0.598144	0	1	0.00102849	0.750866	0	1	-0.000820671	0.91154	0	1
AC136604.3	-0.00029733	0.59826	0	1	-1.20954e-05	1	0	1	-0.000309425	0.587129	0	1
SLC35B4	0.0186063	0.59826	0.0154391	1	0.040697	0.688063	0.0748089	0.904404	0.0593032	0.0588994	0.090248	0.427873
RNASE4	0.0046958	0.598276	-0.0144607	0.821147	0.0232722	0.535471	0.0253013	0.904404	0.027968	0.105895	0.0108406	1
UACA	-0.000176016	0.598294	-0.00560075	0.80126	0.000246652	0.750866	-0.000505038	0.904404	7.06362e-05	0.996679	-0.00610579	0.632692
CROT	0.0203382	0.598751	-0.0042052	1	-0.00644809	1	0.0210125	0.949629	0.0138901	0.682792	0.0168073	0.906614
AC005726.5	-0.000691969	0.598751	0	1	-4.0588e-05	0.874551	0	1	-0.000732557	0.586981	0	1
PCBP1-AS1	-0.0253621	0.598751	0.0754347	0.80126	0.0410018	0.750866	-0.0454124	1	0.0156397	0.772259	0.0300223	1
ARHGAP31	0.0192051	0.598751	-0.0288274	0.816876	-0.0275693	0.743685	0.00580429	1	-0.00836422	0.654294	-0.0230231	0.893873
AK6	0.0334265	0.598843	0.120855	0.647332	0.0463903	0.750866	-0.0583384	0.993536	0.0798168	0.131873	0.0625161	0.620575
CEP76	0.0197405	0.598843	0.00428121	1	-0.0237209	0.750866	0.0466026	0.904404	-0.00398036	0.963925	0.0508838	0.463561
FAM200B	-0.0327998	0.598909	-0.152336	0.276925	0.0410137	0.753771	0.05446	0.904404	0.00821386	0.993009	-0.0978759	0.477569
USP21	0.0240543	0.599034	0.00190827	1	-0.0184318	0.876953	0.00517556	1	0.00562252	0.963965	0.00708383	1
ZNF441	-0.0119852	0.599157	0.0149668	0.874157	-0.00718268	0.874627	-0.0101791	1	-0.0191679	0.300412	0.00478767	1
AC006369.1	-0.0120149	0.59917	-0.0865773	0.329565	0.0298419	0.641424	0.0119346	0.904404	0.017827	0.586981	-0.0746427	0.27608
EHMT1	-0.0468522	0.59917	0.0159368	1	0.0376332	0.84634	-0.0259301	1	-0.00921896	1	-0.00999333	1
CCDC84	-0.0236233	0.59917	-0.0271842	0.983821	-0.00484266	1	0.0162494	1	-0.028466	0.488506	-0.0109348	1
AC096734.2	-0.000304208	0.59917	-0.00124755	0.80126	0.0159787	0.730505	0	1	0.0156745	0.455495	-0.00124755	0.70858
OPA1-AS1	-0.000272679	0.599308	0	1	0.000200393	0.757961	0	1	-7.22864e-05	1	0	1
EPM2A	-0.000927192	0.599506	-0.000345142	1	0.000110992	0.804476	-0.000919732	0.904404	-0.0008162	0.652097	-0.00126487	0.70858
PHETA1	0.000117447	0.599506	0.00245924	0.80126	0.000578016	0.790079	-0.00245924	0.904404	0.000695463	0.586981	0	1
CCZ1	0.0155235	0.599506	-0.030802	0.80126	-0.00281284	1	0.0195908	1	0.0127107	0.66264	-0.0112112	1
AF001548.2	0.000117654	0.599506	-0.00131203	0.80126	0.00941583	0.705962	0.0160819	0.904404	0.00953348	0.410999	0.0147698	0.756119
STRN3	0.0247373	0.599506	-0.0360269	0.80126	-0.00745139	1	0.0110347	0.97758	0.0172859	0.703649	-0.0249922	0.787213
FITM2	0.011449	0.599506	0.00952487	1	-0.00473552	1	0.0196703	1	0.00671349	0.715349	0.0291951	0.70858
THBS3	-0.00717735	0.599506	-0.00394282	0.80126	0.0020193	1	0.00632436	0.904404	-0.00515805	0.760561	0.00238154	1
ANKRD9	0.00661215	0.599506	0	1	0.00453755	0.973551	0	1	0.0111497	0.436013	0	1
EOMES	-0.0416168	0.599506	-0.0943483	0.80126	-0.0537501	0.750866	-0.109554	0.904404	-0.0953669	0.0723442	-0.203902	0.0766309
LAMB3	0.0072567	0.599506	0	1	-0.00775245	0.750866	0	1	-0.000495754	0.586981	0	1
LGALSL	9.08827e-05	0.599699	0	1	0.00110993	0.750866	0	1	0.00120081	0.484969	0	1
AL445524.1	0.017025	0.599699	-0.00785785	0.823041	-0.017448	0.750866	-0.000496549	0.904404	-0.000422991	1	-0.0083544	0.70858
NDUFA1	0.0704703	0.599699	0.103309	0.845503	-0.00381232	1	0.099081	0.982096	0.066658	0.586981	0.20239	0.48651
SNHG20	-0.013867	0.599757	-0.00833025	0.80126	0.0109823	0.872428	0.0237606	0.904404	-0.00288466	1	0.0154304	0.791391
AP001432.1	0.00656379	0.59983	0	1	-0.00701548	0.750866	0	1	-0.000451695	0.586981	0	1
FAM41C	0.00929374	0.599995	0	1	-0.00369602	1	0	1	0.00559773	0.595054	0	1
FGFR4	0.00513458	0.599995	0	1	-0.00547237	0.750866	0	1	-0.000337793	0.587129	0	1
MAP4K4	0.034126	0.600123	-0.0345338	0.841523	5.02579e-05	1	0.0691161	0.904404	0.0341762	0.586981	0.0345824	0.93083
MRRF	0.0338268	0.600207	-0.00622132	1	-0.0260021	0.857624	0.089717	0.863163	0.00782468	0.985807	0.0834956	0.412251
SLC9A3R2	-0.000380527	0.600239	-0.00207784	0.80126	0.00183766	0.750866	0	1	0.00145714	0.653638	-0.00207784	0.70858
SRD5A3-AS1	0.00228883	0.600461	0	1	0.00653605	0.843508	0	1	0.00882488	0.587129	0	1
AGTPBP1	0.0315903	0.600579	0.0466488	0.889856	0.0442519	0.750866	0.0343805	1	0.0758422	0.215763	0.0810293	0.65399
PIBF1	-0.0309689	0.600588	0.0643345	0.80126	0.0732176	0.603075	-0.0571079	0.979801	0.0422486	0.586981	0.00722652	1
SLC3A1	0.00781061	0.600588	0.00091001	0.80126	-0.0131083	0.617997	-0.00091001	0.904404	-0.0052977	0.202594	0	1
ZBTB44-DT	0.00933475	0.600588	0	1	-0.00996165	0.750866	0	1	-0.000626899	0.586981	0	1
JMJD1C-AS1	-0.000646033	0.600588	0	1	0.000135022	0.831508	0	1	-0.000511011	0.708341	0	1
AL731569.1	0.00731665	0.600588	0.0297602	0.80126	-0.00920386	0.750866	-0.0313319	0.904404	-0.00188721	0.680751	-0.00157164	0.70858
CFAP57	-0.000546588	0.600606	0.0198181	0.80126	-3.35692e-05	0.912439	-0.0198181	0.904404	-0.000580157	0.586981	0	1
ZBTB16	0.00389397	0.600606	0	1	0.0201805	0.650296	0.0043554	0.904404	0.0240745	0.197449	0.0043554	0.70858
MYLK4	-0.0001677	0.600606	0	1	0	1	0	1	-0.0001677	0.607507	0	1
AC091185.1	-0.0001677	0.600606	0	1	0.000450488	0.750866	0	1	0.000282788	0.788263	0	1
AC005332.7	-0.0001677	0.600606	0	1	0	1	0	1	-0.0001677	0.607507	0	1
ZNF383	0.019761	0.600655	0.0287324	1	-0.0150035	0.878639	-0.0625885	0.904404	0.00475752	0.971065	-0.0338561	0.459316
PSMD6-AS1	0.00220428	0.600748	0	1	-0.00237198	0.750866	0	1	-0.0001677	0.607507	0	1
TOMM5	0.0688876	0.600748	0.118587	0.80126	-0.112121	0.714347	0.199289	0.89526	-0.0432334	0.752949	0.317877	0.0385202
AC005261.2	-0.000533385	0.600748	-0.0106953	0.80126	0.000119939	0.828063	0	1	-0.000413445	0.718632	-0.0106953	0.70858
ARAP1-AS2	0.00734526	0.600873	0	1	-0.00785306	0.750866	0	1	-0.000507795	0.493265	0	1
ATG9B	0.0152712	0.60094	-0.0194876	0.80126	-0.0210691	0.703122	0	1	-0.00579787	0.825561	-0.0194876	0.608732
NOMO1	0.00703426	0.60106	0	1	0.0047144	0.99809	0.010498	0.904404	0.0117487	0.544111	0.010498	0.70858
AGO2	-0.0347055	0.60106	0.0719836	0.643957	-0.0677973	0.513211	0.0193869	1	-0.102503	0.0217018	0.0913705	0.229381
LINC02175	-0.00108409	0.601083	0	1	0.00135372	0.752974	0.0123727	0.904404	0.000269632	1	0.0123727	0.70858
SIX4	-0.000577172	0.601083	0	1	4.74981e-06	1	0	1	-0.000572422	0.604229	0	1
UPK3B	0.00932695	0.601202	0.0136291	0.80126	-0.0100919	0.750866	-0.0136291	0.904404	-0.000764911	0.586981	0	1
WBP2NL	0.00797941	0.60125	-0.00035517	0.80126	-0.00857491	0.750866	0	1	-0.000595496	0.586981	-0.00035517	0.70858
HIST1H2BI	0.00751363	0.601463	0.0125114	0.882571	0.00439903	1	-0.0147056	0.904404	0.0119127	0.525842	-0.00219421	0.70858
DNASE2	0.0353331	0.601463	0.00897464	1	0.193183	0.0148733	0.127665	0.879918	0.228516	1.3539e-05	0.13664	0.35938
TMEM117	-0.0169534	0.601463	-0.0112706	0.80126	-0.0140409	0.738883	0	1	-0.0309942	0.192015	-0.0112706	0.70858
LINC00896	-0.0004904	0.601467	0	1	-3.05673e-05	0.929703	0	1	-0.000520967	0.586981	0	1
STXBP5-AS1	-0.000376026	0.601467	0.01718	0.80126	0.00549836	0.750866	-0.0036469	1	0.00512234	0.60346	0.0135331	0.70858
AL136295.7	0.00742571	0.60167	0.000860216	0.80126	-0.00795829	0.750866	-0.000860216	0.904404	-0.000532587	0.586981	0	1
ELP2	-0.0349717	0.60167	-0.059135	0.834743	0.0190156	0.969538	-0.0562969	0.926503	-0.015956	0.881324	-0.115432	0.315267
GEMIN5	0.0264921	0.601672	0.0629876	0.80126	-0.0525764	0.472437	-0.00217079	1	-0.0260843	0.522841	0.0608168	0.37364
AL121985.1	0.00644629	0.601886	-0.0321253	0.80126	0.00505266	0.942054	0.00905062	1	0.0114989	0.37069	-0.0230747	0.908043
C5AR2	-0.000586603	0.602186	0	1	0.000206429	0.790939	0	1	-0.000380174	0.798261	0	1
NBAS	-0.0342613	0.602556	0.0807139	0.80126	0.035777	0.752272	-0.00198697	1	0.00151569	1	0.0787269	0.63546
KAT8	-0.0320088	0.602556	0.0416862	0.912877	0.0222443	0.843508	0.0449361	1	-0.00976456	0.96127	0.0866222	0.555557
ZNF132	0.00529975	0.602597	0.0114017	0.80126	0.00133182	1	-0.0114017	0.904404	0.00663156	0.382671	0	1
AC022137.4	0.00952139	0.60288	0	1	-0.0102081	0.750866	0	1	-0.000686707	0.586981	0	1
AC139887.4	0.0102215	0.603006	0.0167394	0.80126	-0.0183752	0.541169	-0.000657496	1	-0.00815364	0.0934068	0.0160819	0.70858
DHX16	0.0407728	0.60308	0.07319	0.827232	-0.0506108	0.750866	0.00847166	1	-0.00983803	0.99873	0.0816617	0.70858
SLC9A1	-0.0171009	0.603171	0.0050486	1	-0.019414	0.750866	0.00644009	1	-0.0365149	0.0499421	0.0114887	0.976265
AC069234.2	0.00596611	0.603171	0.00105262	0.80126	-0.00303316	0.970887	-0.00105262	0.904404	0.00293295	0.571279	0	1
USF3	0.0277968	0.603297	-0.0704968	0.79722	-0.0143515	0.981812	0.0634302	0.904404	0.0134453	0.835582	-0.00706655	1
AC092902.6	-0.000160913	0.603297	0	1	0	1	0	1	-0.000160913	0.609782	0	1
DNAJC24	0.019168	0.603329	0.00808953	1	-0.0209104	0.763126	0.0127366	1	-0.00174235	1	0.0208262	0.936588
AL136309.2	0.000103012	0.603329	0	1	5.78638e-05	1	0	1	0.000160875	0.609782	0	1
PICK1	-0.0145891	0.603361	-0.0137175	0.80126	-0.0102557	0.750866	0.0197279	0.904404	-0.0248448	0.242962	0.00601041	1
MAK16	0.0241063	0.603398	0.0415901	0.80126	-0.0254889	0.751369	0.021924	1	-0.00138264	1	0.0635141	0.371411
NT5DC3	-0.00046647	0.603435	0	1	0.00497336	0.750866	0	1	0.00450689	0.604229	0	1
NTMT1	0.0419669	0.60345	0.0196645	1	-0.00535071	1	0.081192	0.904404	0.0366162	0.610947	0.100857	0.681837
DNM1L	-0.0343658	0.60345	0.126398	0.785139	0.0413726	0.750866	-0.101758	0.904404	0.0070068	1	0.0246395	1
TNFRSF6B	-0.000569141	0.60345	0	1	0.000763436	0.750866	0	1	0.000194295	1	0	1
LINC02482	0.0124706	0.60345	-0.0209424	0.80126	0.00934822	0.965591	0.0157743	0.921242	0.0218188	0.475003	-0.0051681	1
TNNT1	-0.000380944	0.603452	0	1	0.0051356	0.750866	0	1	0.00475466	0.606949	0	1
AC006042.2	0.00719254	0.603452	0	1	-0.00772496	0.750866	0	1	-0.000532422	0.586981	0	1
NAA25	-0.0329452	0.603452	-0.0153708	1	-0.00601425	1	0.0307443	1	-0.0389595	0.537687	0.0153735	1
PROX2	0.00212477	0.60359	0	1	-0.00194915	0.77917	0	1	0.000175623	0.855397	0	1
BLVRB	-0.0261456	0.603785	-0.0872705	0.701166	0.142994	0.0166168	0.0374284	0.9192	0.116849	0.0100502	-0.0498421	0.75869
METTL1	0.0177192	0.603785	0.0128106	0.80126	-0.0198513	0.750866	0.00734841	1	-0.00213207	1	0.0201591	0.701362
AC068279.2	0.0103463	0.603785	0	1	-0.0111504	0.750866	0	1	-0.000804133	0.499267	0	1
AL354707.1	0.00651237	0.603785	-0.0129071	0.80126	-0.00700852	0.750866	0	1	-0.000496147	0.995141	-0.0129071	0.70858
HEXA-AS1	-0.00046668	0.603785	0	1	0.00668545	0.750866	0	1	0.00621877	0.586981	0	1
AL033527.4	-0.000158736	0.603785	0.0128165	0.806628	0.000229515	0.750866	-0.0131717	0.904404	7.07793e-05	0.985548	-0.00035517	0.70858
AC091057.3	9.97724e-05	0.603856	0	1	0.00101139	0.730505	0	1	0.00111116	0.371811	0	1
AL031847.1	-0.000633281	0.603856	0	1	-4.48356e-05	0.854893	0	1	-0.000678117	0.586981	0	1
MBNL2	0.0370601	0.603856	0.0724862	0.768621	-0.029946	0.845285	0.0180601	1	0.00711414	1	0.0905463	0.347094
PCNT	0.040273	0.603856	0.0424395	0.830414	-0.0347394	0.817915	0.0924693	0.904404	0.00553358	1	0.134909	0.166507
AC137630.1	-0.000157951	0.603856	0	1	0	1	0	1	-0.000157951	0.610947	0	1
SEC23A-AS1	-0.000157951	0.603856	0	1	0.00542623	0.750866	0.00870424	0.904404	0.00526828	0.587391	0.00870424	0.70858
CMTM4	-0.000157951	0.603856	0	1	6.21889e-05	0.804476	0	1	-9.57618e-05	0.826162	0	1
NARF-IT1	-0.000157951	0.603856	0	1	0	1	0	1	-0.000157951	0.610947	0	1
PLPP2	0.00508756	0.603856	0	1	-0.00547237	0.750866	0	1	-0.00038481	0.586981	0	1
DUSP7	0.00813999	0.603856	0.018433	0.807381	-0.00265167	1	-0.0152299	1	0.00548833	0.702617	0.00320308	0.811867
SLC30A1	-0.0219546	0.604013	-0.0220563	0.977721	-0.0199383	0.750866	0.0242638	1	-0.0418929	0.144724	0.00220749	1
ARF4	-0.0651345	0.604138	0.0646245	1	-0.0476561	0.816798	0.00628079	1	-0.112791	0.26523	0.0709053	0.922444
CFAP54	-0.0070845	0.604138	0.0270753	0.682471	0.00639407	0.849136	-0.0270753	0.879918	-0.000690428	1	0	1
MAP3K20-AS1	-0.000157038	0.604138	0	1	0	1	0	1	-0.000157038	0.61123	0	1
AOAH-IT1	-0.000157038	0.604138	0	1	0	1	0	1	-0.000157038	0.61123	0	1
NACAD	-0.000157038	0.604138	0	1	0	1	0	1	-0.000157038	0.61123	0	1
GPR108	0.0497752	0.604201	0.124857	0.739429	0.14859	0.349764	-0.0163504	1	0.198365	0.00942355	0.108507	0.694272
ELMO3	-0.00131343	0.604228	0.00211334	0.80126	0.00774272	0.750866	0.0122078	0.985468	0.00642929	0.620065	0.0143211	0.70858
GASAL1	-0.00414557	0.60438	0.00140024	0.80126	-0.00109078	0.973551	0.0155878	0.953926	-0.00523635	0.475841	0.016988	0.710129
POR	-0.036378	0.60438	0.122754	0.618498	-0.0130914	1	-0.00498572	1	-0.0494694	0.463592	0.117768	0.323582
AL512770.1	-0.000497491	0.60438	0	1	-3.48377e-05	0.903973	0	1	-0.000532328	0.586981	0	1
TSSK4	0.00367604	0.60438	0	1	-0.00358017	0.763343	0	1	9.58622e-05	1	0	1
AC108519.1	-0.0003615	0.60438	-0.00394761	0.80126	0.00469295	0.750866	0	1	0.00433145	0.608409	-0.00394761	0.70858
AC008610.1	-0.000155786	0.604632	-0.00170369	0.80126	0	1	0	1	-0.000155786	0.611606	-0.00170369	0.686529
PPP1R3B	0.00975392	0.60472	0.022407	0.80126	-0.0107949	0.750866	0.0180996	1	-0.00104096	0.97015	0.0405066	0.632734
SUPT20H	-0.0411431	0.604767	0.0263224	1	0.0339167	0.845487	-0.0493547	1	-0.00722646	1	-0.0230323	1
ACVR1B	-0.0047297	0.604839	-0.00422954	0.80126	-0.0017559	0.750866	0	1	-0.0064856	0.473791	-0.00422954	0.70858
PDCD6IP	0.0612612	0.604858	0.0182733	1	-0.0580869	0.774116	0.100624	0.97442	0.00317433	1	0.118897	0.70858
HSPA5	-0.0879912	0.604858	-0.0960823	1	0.100859	0.750866	0.46076	0.468936	0.0128679	1	0.364678	0.15152
AL138820.1	0.00626124	0.60492	0	1	-0.00675172	0.750866	0	1	-0.000490485	0.586981	0	1
LINC01967	-0.000154662	0.604999	0	1	0	1	0	1	-0.000154662	0.611939	0	1
INTU	-0.000154662	0.604999	0	1	0	1	0	1	-0.000154662	0.611939	0	1
CHRNA5	-0.000214478	0.604999	-0.000293924	0.80126	0.00064659	0.750866	0	1	0.000432111	0.765586	-0.000293924	0.70858
CYP27B1	-0.000296695	0.604999	0	1	0.00742005	0.750866	0	1	0.00712335	0.586981	0	1
RPL34-AS1	-0.000299838	0.604999	0	1	0.000142382	0.750866	0.00378994	0.904404	-0.000157456	0.86275	0.00378994	0.70858
AC012313.7	-0.000154424	0.604999	-0.00791925	0.80126	0	1	0	1	-0.000154424	0.612044	-0.00791925	0.70858
AC004825.2	-0.000342432	0.604999	0	1	-2.18495e-05	0.984786	0	1	-0.000364281	0.587129	0	1
CLMN	-0.000215583	0.605082	0	1	3.5928e-05	0.925407	0	1	-0.000179655	0.690578	0	1
AC087501.4	0.000102527	0.605286	0	1	-0.000102527	0.750866	0.0143211	0.904404	0	1	0.0143211	0.70858
AC097467.3	-0.000430814	0.60536	0	1	-3.0197e-05	0.932309	0	1	-0.000461011	0.586981	0	1
NUCB1-AS1	-0.000153557	0.605406	0	1	0	1	0	1	-0.000153557	0.612505	0	1
AL136456.1	-0.000774998	0.605548	0	1	-5.97588e-05	0.808723	0	1	-0.000834757	0.586981	0	1
PBX3	-0.0126992	0.605548	0.00752655	0.832241	0.0215044	0.750866	0.01834	0.981745	0.00880524	0.853533	0.0258665	0.683338
CABIN1	0.0515409	0.605548	0.0513616	0.964865	8.28463e-05	1	0.216076	0.624215	0.0516237	0.586981	0.267438	0.0317312
EPAS1	0.023064	0.605972	0.112589	0.394828	0.0386782	0.750866	-0.057371	0.929318	0.0617423	0.129026	0.0552175	0.632692
NACA2	0.00549302	0.606063	0.000874809	0.80126	-0.00592826	0.750866	-0.000874809	0.904404	-0.000435241	0.586981	0	1
CALML4	0.0107107	0.606063	0.000641807	0.80126	0.00235559	1	-0.000641807	0.904404	0.0130663	0.625098	0	1
HLA-DQB1-AS1	-0.000152189	0.606063	0	1	0	1	0	1	-0.000152189	0.613047	0	1
DYM	-0.0407444	0.606063	-0.0182501	1	0.00155685	1	0.0460727	0.95823	-0.0391875	0.590629	0.0278226	1
KLHDC4	0.0390893	0.606063	-0.107731	0.783031	0.0392292	0.792363	-0.0235976	1	0.0783185	0.283618	-0.131329	0.37217
IL18BP	-0.0119357	0.606063	0.0322137	0.93794	0.0389439	0.430438	-0.0292591	1	0.0270083	0.481472	0.00295465	1
AL139289.2	0.0114349	0.606063	0.0084833	0.80126	-0.0144115	0.750866	-0.0084833	0.904404	-0.00297658	0.647587	0	1
MYO19	0.029124	0.606063	-0.0276315	1	-0.0440543	0.73599	0.0971799	0.904404	-0.0149303	0.735974	0.0695484	0.639516
APBB2	-0.00133958	0.606246	0	1	0.0136873	0.580336	0	1	0.0123478	0.385945	0	1
DPH2	0.0266933	0.606302	0.0220737	1	-0.0335435	0.750866	0.0146714	1	-0.00685028	0.96544	0.0367451	0.729535
AC068790.2	-0.000227441	0.606333	0	1	-1.07227e-05	1	0	1	-0.000238164	0.592022	0	1
AC012363.1	-0.000586981	0.606467	0	1	-4.52437e-05	0.854069	0	1	-0.000632225	0.586981	0	1
NEIL1	-0.000647488	0.606467	-0.0247044	0.80126	-5.12867e-05	0.790079	0	1	-0.000698775	0.586981	-0.0247044	0.70858
RFX8	-0.000207976	0.606467	0	1	0.00274043	0.750866	0	1	0.00253246	0.586981	0	1
POGLUT1	0.0369164	0.606467	0.113679	0.445311	-0.0372995	0.772276	0.0334978	1	-0.000383094	1	0.147177	0.035706
AC090559.2	0.00827464	0.606467	0.00639815	0.80126	-0.00895674	0.750866	-0.00639815	0.904404	-0.0006821	0.586981	0	1
AL596244.1	-0.00015065	0.606467	0	1	0	1	0	1	-0.00015065	0.613585	0	1
ITPRIPL1	-0.0193316	0.606467	0.038757	0.884577	0.0612885	0.31546	0.0311277	1	0.0419569	0.381328	0.0698847	0.632692
PRKAB2	0.0188667	0.606467	0.0321841	0.80126	-0.0109387	0.947774	-0.00590368	1	0.00792798	0.845368	0.0262804	0.70858
MAP3K7CL	-0.0128705	0.606467	-0.00251491	1	0.00646704	0.82551	-0.00178257	0.904404	-0.00640344	0.849153	-0.00429748	0.70858
GRM2	-0.000222029	0.606467	0	1	-1.02753e-05	1	0.00378994	0.904404	-0.000232304	0.592569	0.00378994	0.70858
AC107398.2	-0.000369871	0.606561	0	1	3.02731e-05	0.996668	0	1	-0.000339598	0.645178	0	1
NAT14	-0.00909914	0.606584	0.00633701	0.80126	0.0112848	0.750866	-0.00633701	0.904404	0.00218563	1	0	1
CLDN12	-0.00060421	0.606584	0	1	0.00258359	0.750866	0	1	0.00197938	0.661611	0	1
AC145207.3	-0.00289321	0.606622	0	1	0.00508528	0.768357	0.0128179	0.904404	0.00219207	0.921958	0.0128179	0.70858
USP27X	-0.000149856	0.606741	0	1	0.000273792	0.750866	0	1	0.000123936	0.90442	0	1
MAST1	0.00733441	0.606788	0	1	-0.00753825	0.752414	0.00710105	0.904404	-0.000203836	0.959243	0.00710105	0.70858
KLRF1	-0.000149463	0.606883	-0.0349789	0.731662	0	1	0	1	-0.000149463	0.614402	-0.0349789	0.446219
WDR97	-0.000384354	0.606883	0.00841057	0.80126	-2.76696e-05	0.947774	-0.00841057	0.904404	-0.000412024	0.586981	0	1
FAM50B	0.0236514	0.606883	-0.00641033	1	0.0146639	0.950206	0.0288887	0.904404	0.0383153	0.35837	0.0224783	0.774838
AC008655.2	0.00851187	0.606981	0	1	-0.00912138	0.750866	0	1	-0.000609512	0.643732	0	1
METTL14	-0.0331572	0.607183	-0.034002	1	-0.0289729	0.786325	0.0240612	1	-0.0621301	0.246191	-0.00994084	1
PCAT1	0.0119472	0.607281	0.0487181	0.80126	-0.00707001	0.955572	-0.0381013	1	0.00487715	0.792674	0.0106168	1
LINC01675	-0.000148427	0.607395	-0.00194706	0.80126	0	1	0	1	-0.000148427	0.615031	-0.00194706	0.70858
OXCT1-AS1	-0.000148427	0.607395	0	1	0	1	0	1	-0.000148427	0.615031	0	1
PPP1R36	-0.000148427	0.607395	0	1	3.59971e-05	0.897231	0	1	-0.00011243	0.739328	0	1
KCNQ1	-0.000369138	0.607448	0.00235417	0.80126	0.00039678	0.714347	-0.00235417	0.904404	2.76421e-05	1	0	1
AC124068.2	-0.00139772	0.607501	0	1	-0.000119048	0.750866	0.030892	0.904404	-0.00151676	0.586981	0.030892	0.70858
AC105339.6	-0.00654382	0.607548	0.0190198	0.80126	0.00730945	0.938576	0.00148488	1	0.000765632	1	0.0205047	0.70858
PSMB10	0.0719149	0.607548	0.0604058	1	-0.090171	0.750866	0.164905	0.904404	-0.0182562	0.984381	0.225311	0.261248
C16orf71	-0.000721585	0.607629	-0.000323142	0.80126	-5.93323e-05	0.809814	0	1	-0.000780918	0.586981	-0.000323142	0.70858
PEMT	0.0281201	0.607651	-9.10105e-05	1	-0.0261479	0.769793	0.0292301	1	0.00197223	1	0.029139	0.959004
MRPS36	0.0558194	0.607651	0.0537008	0.991977	0.00750857	1	0.130433	0.904404	0.0633279	0.551008	0.184133	0.255539
GPR52	-0.000147414	0.607818	0	1	0	1	0	1	-0.000147414	0.615606	0	1
HADHB	-0.0435363	0.607818	-0.0120989	1	0.0293801	0.913358	0.0973824	0.904404	-0.0141562	0.944658	0.0852835	0.70858
TSHZ3	-0.000214141	0.607899	0	1	0.00571865	0.750866	0	1	0.00550451	0.586981	0	1
AC243829.2	0.000147065	0.607899	-0.0163189	0.80126	5.23189e-05	1	0	1	0.000199384	0.59783	-0.0163189	0.70858
SOX12	-0.000996457	0.607899	-0.00567235	0.80126	0.00626562	0.750866	0	1	0.00526916	0.64745	-0.00567235	0.70858
AC096751.2	7.75193e-05	0.607899	0	1	0.000707032	0.750866	0	1	0.000784551	0.503237	0	1
LINC01135	0.00530208	0.607899	-0.0119581	0.80126	0.00891599	0.801289	0.0123727	0.904404	0.0142181	0.419872	0.000414619	1
LINC00565	-0.000562419	0.607899	0	1	-4.56059e-05	0.852995	0	1	-0.000608024	0.586981	0	1
ACCS	-0.00957565	0.607947	-0.00995418	0.828454	0.00594222	0.919068	-0.000741153	0.904404	-0.00363343	0.886491	-0.0106953	0.70858
GTF2IRD2B	0.0188803	0.608014	-0.00687844	0.829407	-0.0377275	0.341702	0.0141583	0.91931	-0.0188472	0.436306	0.00727981	1
HSPA14	-0.0206097	0.608058	0.0147023	1	-0.0241494	0.750866	-0.0314926	0.908334	-0.0447591	0.0840378	-0.0167904	0.960828
KIZ	0.0337226	0.608058	0.0881966	0.80126	-0.0321835	0.780439	-0.101331	0.904404	0.00153907	1	-0.0131345	1
SCN8A	-0.000602697	0.608097	0	1	0.000925046	0.582733	0	1	0.000322349	0.907224	0	1
ATP5MPL	0.0581673	0.608097	0.0650361	1	0.229782	0.0344179	0.24851	0.675026	0.287949	0.00024016	0.313546	0.0864119
RAD9B	-0.000422164	0.608097	-0.00202891	0.80126	7.73066e-05	0.884018	0	1	-0.000344858	0.70181	-0.00202891	0.70858
ADPRHL1	0.000146156	0.608097	-0.00366604	0.80126	0.000393329	0.843429	0	1	0.000539484	0.586981	-0.00366604	0.70858
AC026691.1	-0.00036011	0.608097	0	1	-2.6702e-05	0.954659	0.0176653	0.904404	-0.000386812	0.586981	0.0176653	0.70858
NR2C1	-0.0293451	0.608097	-0.061678	0.783843	-0.0286146	0.750866	0.043154	0.904404	-0.0579597	0.151345	-0.018524	1
AL391335.1	-0.000578178	0.608097	0	1	-4.76766e-05	0.844003	0	1	-0.000625855	0.586981	0	1
CWC15	0.0493622	0.608097	0.08134	0.80126	-0.00528789	1	-0.00309923	1	0.0440743	0.58748	0.0782408	0.70858
GTF2F2	-0.03352	0.608097	-0.0468354	0.831529	0.0490234	0.750866	0.170413	0.321121	0.0155033	0.905496	0.123577	0.241942
SRRM5	0.00915006	0.608135	0.00633701	0.80126	-0.00973206	0.750866	-0.00633701	0.904404	-0.000581998	0.687544	0	1
FRMD3	-0.00014552	0.608286	0	1	0	1	0.014394	0.904404	-0.00014552	0.616922	0.014394	0.70858
AC023509.3	7.78632e-05	0.608404	-0.00981725	0.80126	0.0151738	0.59617	0	1	0.0152516	0.319005	-0.00981725	0.70858
FMN1	-0.00014513	0.608528	0	1	0	1	0	1	-0.00014513	0.617075	0	1
LENG1	-0.0377435	0.608755	-0.0095254	1	-0.0288972	0.786028	0.0237983	1	-0.0666408	0.237452	0.0142728	1
EFHB	8.84746e-05	0.608865	0	1	-8.84746e-05	0.750866	0	1	0	1	0	1
RABGAP1L-IT1	0.00916472	0.609122	0	1	-0.00999798	0.750866	0	1	-0.000833264	0.499509	0	1
AP000753.2	-0.000704291	0.609122	0	1	-6.06203e-05	0.807296	0	1	-0.000764911	0.586981	0	1
TMEM63C	-0.0014052	0.609301	0	1	0.0095103	0.750866	0	1	0.0081051	0.637759	0	1
AKT1S1	0.0210731	0.609499	-0.0118312	1	-0.0300936	0.750719	0.0811564	0.80272	-0.00902042	0.798822	0.0693251	0.528911
RPE	0.0290416	0.609767	0.00453854	1	-0.0183163	0.928729	-0.0017543	1	0.0107254	0.900296	0.00278423	1
AP000240.1	7.63176e-05	0.609767	0	1	-7.63176e-05	0.750866	0	1	0	1	0	1
AC067930.3	-0.000286621	0.609767	0	1	0.000564941	0.750866	0	1	0.00027832	0.83598	0	1
IQGAP3	0.0130861	0.609767	0.00956403	0.862838	0.00976759	0.916171	0.00721464	1	0.0228537	0.409467	0.0167787	0.70858
AC116913.1	-0.000316196	0.609767	0	1	-2.32099e-05	0.975137	0	1	-0.000339406	0.587129	0	1
CACNA1F	0.00851943	0.609809	0	1	-0.00543663	0.914823	0	1	0.0030828	0.586981	0	1
CCT4	0.0679081	0.610001	0.256306	0.406923	-0.0350204	0.979959	0.0688945	1	0.0328878	0.856643	0.3252	0.0370008
UBAC2	-0.0448531	0.610001	-0.124054	0.609488	0.0637496	0.750866	0.185623	0.640079	0.0188965	0.910577	0.0615688	0.812059
AC093423.2	0.00515166	0.610001	0	1	-0.00562225	0.750866	0	1	-0.000470589	0.586981	0	1
HCN2	-0.000247447	0.610107	0.0105403	0.80126	0.0056882	0.750866	-0.0105403	0.904404	0.00544075	0.586981	0	1
EEF1AKMT4	0.0243432	0.610374	0.0069614	0.926087	-0.040739	0.624163	0.0856592	0.589518	-0.0163958	0.587129	0.0926206	0.12064
COMMD10	-0.0308045	0.610482	0.00986934	1	0.0527553	0.73599	-0.0267714	1	0.0219508	0.787693	-0.016902	1
CLN8	-0.0251745	0.610602	-0.0516431	0.547373	0.00255391	1	-0.00437238	0.904404	-0.0226206	0.675096	-0.0560155	0.198563
CRNKL1	0.038479	0.610668	0.131564	0.524918	-0.0784825	0.55785	0.0284976	1	-0.0400036	0.586981	0.160061	0.16631
PDCD2L	-0.0151155	0.610668	0.0610455	0.80126	0.0192815	0.764545	-0.0196411	1	0.00416597	1	0.0414044	0.70858
TINF2	-0.0510189	0.61069	-0.0211244	1	0.0443056	0.798661	0.174869	0.756783	-0.00671332	1	0.153745	0.412251
MLLT10	-0.0373648	0.61069	0.0314438	1	-0.0729876	0.514155	0.0110635	1	-0.110352	0.0225426	0.0425073	0.960497
SLC40A1	0.00913951	0.610724	-0.00206113	0.983832	0.00832077	0.94367	-0.000866464	0.904404	0.0174603	0.486476	-0.00292759	0.70858
AC092718.4	-0.000379047	0.610878	0	1	0.00219516	0.750866	0	1	0.00181611	0.611939	0	1
FOXRED1	-0.0319437	0.610931	-0.0136624	1	0.0527897	0.705029	0.132779	0.468826	0.020846	0.746253	0.119116	0.28916
AC098818.2	0.00506758	0.611309	0	1	-0.00413817	0.825641	0	1	0.000929405	0.617147	0	1
TMEM30B	0.00543013	0.611399	-0.0260873	0.80126	0.0024963	1	0	1	0.00792643	0.599218	-0.0260873	0.70858
ZNF674-AS1	-0.0126521	0.611446	-0.00431822	1	-0.00863551	0.751049	-0.0170434	0.904404	-0.0212876	0.220211	-0.0213616	0.641955
AC004834.1	0.000102939	0.611446	-0.00882836	0.80126	-6.81271e-06	1	0	1	9.61266e-05	0.664316	-0.00882836	0.70858
RRP9	0.0277429	0.611467	0.137722	0.502468	0.0168024	0.99424	0.0087991	1	0.0445453	0.530452	0.146522	0.0463353
AC073140.2	0.00241338	0.611589	-0.0224803	0.80126	-0.00261837	0.750866	0.0124984	0.904404	-0.000204996	0.826771	-0.00998195	1
AC093577.1	7.92412e-05	0.611599	0	1	-7.92412e-05	0.750866	0	1	0	1	0	1
LINC01003	0.0105325	0.611648	0.0132362	0.80126	-0.00571667	0.973551	0.00108498	1	0.00481587	0.760014	0.0143211	0.70858
UBA7	0.0392334	0.611662	-0.0266874	0.963381	-0.0195253	0.975388	0.0496014	0.904404	0.0197081	0.833309	0.022914	1
MOK	0.0100364	0.61173	-0.00326512	0.80126	-0.00502413	0.999193	0.010498	0.904404	0.00501229	0.764139	0.00723287	0.943517
ALKBH1	0.0206165	0.61173	-0.0072156	1	-0.00719892	1	0.0340805	0.904404	0.0134176	0.699917	0.0268649	0.802301
DEPDC7	0.000139399	0.611857	-0.000375695	0.80126	0.00139088	0.739178	0	1	0.00153028	0.405427	-0.000375695	0.70858
ADAMTS10	0.00582679	0.611857	-0.00253633	0.80126	-0.00642229	0.750866	0.0164761	0.904404	-0.000595496	0.586981	0.0139398	0.811011
UPF2	-0.0389368	0.611975	0.0557903	0.936602	-0.0760517	0.52832	-0.0270291	1	-0.114989	0.0134606	0.0287613	1
AC090587.2	0.00662925	0.612086	0.000538226	0.80126	-0.00699247	0.751369	-0.000538226	0.904404	-0.000363222	0.831502	0	1
LPP-AS2	0.00448089	0.612238	0.000652195	0.80126	-0.00461549	0.754284	-0.000652195	0.904404	-0.000134591	0.990911	0	1
MED7	-0.0240989	0.612278	0.0304367	0.824975	-0.012745	0.973551	0.0232513	1	-0.0368439	0.278901	0.053688	0.70858
CCDC65	0.00363311	0.612386	-0.0051724	1	0.0557768	0.176332	-0.0317231	0.904404	0.05941	0.030688	-0.0368955	0.539745
PDHB	0.048379	0.612414	0.0448619	0.805529	0.028147	0.937459	0.186403	0.492065	0.076526	0.39298	0.231265	0.0423858
AR	0.000138299	0.612559	0.0212234	0.80126	0.000581664	0.750719	-0.0212234	0.904404	0.000719964	0.333366	0	1
ALDH2	-0.00534925	0.612645	-0.00814939	0.80126	-0.0041284	0.750866	0	1	-0.00947765	0.125524	-0.00814939	0.597987
TVP23B	0.0324648	0.612919	0.0380284	0.948863	-0.0375503	0.750866	-0.0185991	1	-0.00508543	1	0.0194292	1
AL590705.1	0.00645022	0.613076	0	1	-0.00307567	0.988075	0	1	0.00337454	0.56685	0	1
RPS10	-0.0376541	0.613076	0.010082	1	0.0349868	0.778349	0.0209114	1	-0.00266738	1	0.0309934	0.858167
GRHL1	-0.000821264	0.613157	0	1	-7.83037e-05	0.777862	0	1	-0.000899568	0.586981	0	1
FP236383.5	-0.00209765	0.613214	0	1	-0.000204853	0.750866	0	1	-0.0023025	0.586981	0	1
AP006621.3	-0.0130359	0.613214	-0.00609037	1	0.0291233	0.549143	0.0275775	0.91333	0.0160874	0.623545	0.0214871	0.90634
NDUFA6-DT	0.0186034	0.613311	0.000646905	1	-0.0293825	0.74456	-0.0214978	1	-0.0107791	0.628442	-0.0208509	0.809404
FAM13A-AS1	0.00818346	0.613326	0.0131717	0.80126	-0.00345639	1	-0.0131717	0.904404	0.00472707	0.640478	0	1
TMEM263	-0.0333209	0.613326	0.00593284	1	0.00477117	1	0.000866755	1	-0.0285497	0.630465	0.00679959	1
PTPN1	-0.0569337	0.613419	0.217172	0.697088	0.0237771	1	-0.212316	0.89526	-0.0331566	0.797675	0.0048559	1
AC009690.2	0.00697169	0.613474	0	1	-0.00905625	0.750866	0.00632436	0.904404	-0.00208456	0.586981	0.00632436	0.70858
UBE2K	0.0479776	0.613517	0.129204	0.80126	-0.00684229	1	0.0669065	1	0.0411353	0.663878	0.19611	0.114122
ZNF561-AS1	-0.00860521	0.613517	0.00438109	1	0.00446455	0.950708	0.00475228	1	-0.00414065	0.863108	0.00913337	1
DUSP11	0.0426894	0.613582	0.0357627	1	-0.090031	0.553866	-0.0665168	1	-0.0473416	0.567657	-0.0307541	1
NSUN2	0.0393415	0.613798	0.130851	0.531082	-0.0735213	0.664273	0.147447	0.904404	-0.0341798	0.604377	0.278298	0.00462395
KHK	0.0087483	0.613798	-0.0270312	0.80126	0.0575214	0.249525	0.0181949	1	0.0662697	0.0177032	-0.00883627	1
POLR3C	-0.0345142	0.613825	-0.0433588	0.883675	-0.0129051	1	-0.0212402	1	-0.0474193	0.434366	-0.064599	0.534386
TEAD2	0.00478624	0.613825	0.0137819	0.80126	-0.00528986	0.750866	-0.0137819	0.904404	-0.000503619	0.586981	0	1
EXD3	0.0171491	0.613825	0.00710535	1	0.00143085	1	0.0373714	0.904404	0.01858	0.531409	0.0444767	0.657141
SGTA	0.0374132	0.613862	0.0124956	1	0.00618383	1	0.129421	0.804319	0.043597	0.586981	0.141917	0.125053
PTPN11	-0.0522391	0.614006	0.138831	0.394828	-0.0563015	0.750866	0.045924	1	-0.108541	0.164695	0.184755	0.134534
SCFD1	0.036116	0.614006	0.0587923	0.80126	-0.0643421	0.695667	0.0521034	1	-0.0282261	0.639484	0.110896	0.54967
SPDYE3	0.00700988	0.614046	-0.015321	0.80126	-0.00950166	0.750866	0	1	-0.00249178	0.388964	-0.015321	0.70858
AP000892.1	0.000135491	0.61409	0	1	-4.49942e-05	1	0	1	9.04969e-05	0.673278	0	1
AL590068.4	-0.001129	0.61409	0	1	0.00664033	0.750866	0	1	0.00551133	0.591369	0	1
AC004771.3	-0.00552405	0.614144	-0.00567235	0.80126	0.00794354	0.750866	0.0164761	0.904404	0.00241949	0.946554	0.0108038	0.971109
JOSD1	-0.0267372	0.614276	0.0573022	0.80126	-0.0586725	0.403164	-0.050094	0.916301	-0.0854097	0.00156055	0.00720821	1
BEND5	0.0057976	0.614276	0	1	0.0149933	0.750866	0	1	0.0207909	0.288047	0	1
DNM3	0.00921437	0.614407	0	1	-0.00488609	0.958919	0	1	0.00432828	0.711017	0	1
N4BP2	-0.039576	0.614407	0.141822	0.341048	0.0551336	0.750866	0.0143664	1	0.0155575	0.921045	0.156188	0.170422
NEK5	0.0049712	0.614608	0	1	-0.00492347	0.763499	0	1	4.77251e-05	1	0	1
ITCH	-0.0420903	0.615149	0.0895766	0.80126	-0.0492602	0.750866	0.00756759	1	-0.0913505	0.176078	0.0971442	0.63225
AC010761.3	-0.000134014	0.615237	0	1	0	1	0	1	-0.000134014	0.624097	0	1
HECTD4	-0.0337552	0.615432	0.132707	0.411184	-0.028705	0.807956	-0.0914134	0.904404	-0.0624602	0.334767	0.041294	0.58916
ARHGAP8	7.62246e-05	0.615432	0	1	0.000222447	0.831508	0	1	0.000298671	0.587129	0	1
ZSCAN23	0.00013366	0.615432	0	1	0.0106917	0.750866	0	1	0.0108254	0.580561	0	1
TMEM14C	0.0513287	0.615432	0.0737195	0.950124	0.100037	0.705029	0.0241607	1	0.151366	0.074599	0.0978802	0.70858
AC092683.1	0.021779	0.615432	-0.0322342	0.80126	-0.00263789	1	0.00426722	1	0.0191411	0.602947	-0.027967	0.744528
BAIAP2	0.008959	0.615738	-0.0135638	0.80126	-3.58185e-05	1	0.00815733	0.925465	0.00892318	0.272768	-0.00540648	1
MUC1	0.00703732	0.615738	0.00882743	0.80126	0.0266116	0.750866	-0.00882743	0.904404	0.033649	0.331944	0	1
IBA57	0.0100976	0.615751	-0.000617115	1	-0.0107957	0.766953	0.0183107	0.904404	-0.000698026	1	0.0176936	0.715601
TPBGL	0.000133107	0.615751	0	1	-0.000133107	0.754629	0	1	0	1	0	1
AL590867.1	0.00395066	0.615883	0	1	-0.00436125	0.750866	0	1	-0.000410589	0.586981	0	1
MIR762HG	-0.0166745	0.615921	-0.000933244	1	0.0133697	0.795276	0.0265738	0.904404	-0.0033048	1	0.0256406	0.692722
AC002550.1	-0.000484391	0.615924	0	1	-4.6999e-05	0.84658	0	1	-0.00053139	0.586981	0	1
AC092580.2	0.00617964	0.616086	0	1	-0.0054544	0.805089	0.010498	0.904404	0.00072524	0.841537	0.010498	0.70858
DHRS3	0.0084523	0.616086	-0.00829982	1	0.00602445	0.961748	0.0173086	1	0.0144768	0.412214	0.00900876	1
EFCAB5	0.00594578	0.616086	0	1	-1.32402e-05	1	0	1	0.00593254	0.361535	0	1
SRXN1	0.0044643	0.616086	0.000707141	0.80126	0.0271638	0.591726	0.018795	0.919458	0.0316281	0.167917	0.0195021	0.70858
CORO2A	0.0220637	0.616086	0.0151484	1	0.0688082	0.50702	-0.00720205	1	0.0908719	0.0321567	0.0079464	1
ATG5	0.0556624	0.616086	0.0424238	0.979392	-0.0941262	0.702554	0.170122	0.83097	-0.0384638	0.689501	0.212546	0.0861782
TGM1	-0.000457656	0.616086	0.000598974	1	-4.43289e-05	0.85656	-0.00940578	0.904404	-0.000501985	0.586981	-0.0088068	0.70858
ATRIP	0.026112	0.616242	-0.0132705	1	-0.055556	0.407969	-0.0239744	0.904404	-0.029444	0.378573	-0.0372449	0.632692
AL662884.3	0.00527201	0.616564	-0.0155116	0.80126	-0.00532421	0.762187	0	1	-5.21956e-05	1	-0.0155116	0.639516
AL096678.1	0.00610272	0.616603	0	1	-0.00594132	0.769394	0.0160458	0.904404	0.000161402	1	0.0160458	0.70858
EPC2	-0.0220779	0.616603	0.0263311	0.80126	-0.013304	0.91804	0.0222768	1	-0.0353819	0.324789	0.0486078	0.523149
DDR2	0.00710806	0.616603	-0.00548001	0.80126	-0.0078611	0.750866	0	1	-0.000753035	0.586981	-0.00548001	0.679563
UROS	0.0386903	0.616603	0.079491	0.80126	-0.00846321	1	-0.045564	1	0.0302271	0.658849	0.0339271	1
NCEH1	0.01339	0.616697	-0.0123237	0.80126	0.000267295	1	0.0584998	0.858311	0.0136573	0.644466	0.0461761	0.467877
HMGN3	0.0644808	0.616697	0.00406098	1	-0.0121231	1	0.327358	0.278963	0.0523577	0.63374	0.331419	0.0687686
AUTS2	0.0134303	0.616697	-0.0604779	0.414452	-0.0100553	0.907953	0.0130115	0.904404	0.00337498	0.955655	-0.0474664	0.502035
AC009506.1	-0.000131217	0.616697	0	1	0	1	0	1	-0.000131217	0.626646	0	1
AC032044.1	-0.000131217	0.616697	0	1	0	1	0	1	-0.000131217	0.626646	0	1
LILRA2	-0.000131217	0.616697	-0.0128072	0.80126	0	1	0	1	-0.000131217	0.626646	-0.0128072	0.70858
AC009318.3	-0.000692664	0.616771	0	1	-7.23528e-05	0.758773	0	1	-0.000765017	0.586981	0	1
ZNHIT2	0.0189381	0.617042	-0.0272971	0.999317	0.0283826	0.767028	-0.0260111	0.904404	0.0473206	0.278901	-0.0533081	0.578494
HECW2	0.00374329	0.617042	0	1	-0.00103372	1	0.0360504	0.904404	0.00270958	0.381328	0.0360504	0.65113
CDK17	-0.0491154	0.617084	-0.0718382	0.859895	-0.0866772	0.669026	0.049321	1	-0.135793	0.0400582	-0.0225172	1
KDM4A	-0.0304201	0.617118	-0.0263557	0.917466	-0.0529062	0.73599	0.105165	0.749663	-0.0833264	0.0737044	0.078809	0.603927
AL138895.1	0.0114784	0.617134	0.00178257	0.80126	-0.012717	0.750866	-0.00178257	0.904404	-0.00123862	0.586981	0	1
ZNF775	9.62489e-05	0.617146	0.0169867	0.80126	3.39053e-05	1	-0.0169867	0.904404	0.000130154	0.586981	0	1
TPR	0.0712537	0.617146	0.272267	0.614735	-0.0140395	1	0.139072	0.913725	0.0572143	0.623397	0.411338	0.0138054
MARCH8	0.0168374	0.617281	-0.00707375	1	0.00938729	0.988086	0.0288189	1	0.0262247	0.457436	0.0217452	1
AC007365.1	0.000130213	0.617281	0	1	0.0018571	0.750866	0	1	0.00198731	0.537171	0	1
MDFIC	0.0240123	0.617281	0.0678569	0.80126	0.0074311	1	-0.0768975	0.904404	0.0314434	0.531878	-0.00904061	1
AC010401.1	0.00856784	0.617458	0	1	-0.00958318	0.750866	0.0189382	0.904404	-0.00101533	0.487848	0.0189382	0.70858
TLCD1	-0.000431174	0.617756	-0.00142679	1	0.00370106	0.551675	0.0147367	0.929318	0.00326988	0.38411	0.0133099	0.808958
PHF7	0.0219979	0.617756	-0.041502	0.509508	0.0299779	0.750866	0.0467524	0.804033	0.0519758	0.177861	0.00525037	1
SLC41A3	-0.0262782	0.617846	0.0884781	0.80126	0.0414879	0.750866	-0.107724	0.904404	0.0152097	0.867725	-0.0192459	1
ZNF799	-0.0173296	0.617858	-0.00375315	0.865997	-0.0142277	0.750866	-0.000544321	0.904404	-0.0315573	0.116379	-0.00429748	0.70858
NXPE3	-0.02981	0.618108	-0.114583	0.647332	0.0563588	0.7196	0.0105397	1	0.0265488	0.68508	-0.104043	0.413537
VEGFA	-0.00365829	0.618108	-0.00232678	0.80126	0.020337	0.436743	0	1	0.0166787	0.34677	-0.00232678	0.670572
NBN	-0.0426558	0.618108	-0.0858524	0.80126	-0.068665	0.725565	0.0518602	0.929318	-0.111321	0.0487278	-0.0339922	1
DOK1	0.0314678	0.618108	0.123473	0.411243	0.0287684	0.858456	-0.0516061	1	0.0602363	0.358148	0.0718673	0.461263
FBXO11	-0.0213034	0.618108	0.0409244	1	0.00368495	1	-0.0740543	0.904404	-0.0176184	0.686405	-0.03313	0.94707
NMD3	0.0309929	0.618108	0.0340892	1	-0.00470242	1	-0.0640696	0.904404	0.0262905	0.653281	-0.0299804	0.928044
IL6R-AS1	0.000128918	0.618108	0	1	-0.000128918	0.755409	0	1	0	1	0	1
AC108058.1	0.000128918	0.618108	-0.000450311	0.80126	-0.000128918	0.755409	0	1	0	1	-0.000450311	0.70858
COLGALT1	-0.0116202	0.618274	0.0269901	1	0.0132582	0.750866	-0.0317013	1	0.00163794	1	-0.00471122	1
HIST1H2BK	-0.0265733	0.618274	-0.0632458	0.80126	0.000263255	1	0.0909289	0.803782	-0.0263101	0.587129	0.0276831	1
TRIOBP	0.0186763	0.618274	0.0461047	0.828398	0.00353367	1	-0.0429413	0.911864	0.0222099	0.586981	0.00316343	1
NUP133	-0.0356713	0.618404	0.000968052	1	-0.0194831	0.914122	0.0103564	1	-0.0551544	0.399179	0.0113244	1
SPRYD3	0.0382126	0.618422	-0.013532	1	-0.065701	0.609366	0.0470081	1	-0.0274884	0.646821	0.033476	1
PNO1	-0.028843	0.618595	-0.0271948	0.896297	-0.0247114	0.80605	0.0735619	0.904404	-0.0535544	0.205112	0.046367	0.738248
AC013460.1	0.00633511	0.618595	0.000748682	0.80126	0.0174465	0.74456	-0.000748682	0.904404	0.0237816	0.241922	0	1
LSG1	0.0373639	0.618595	0.00819061	1	0.012636	1	0.0341264	1	0.0499999	0.503132	0.0423171	0.899183
U73166.1	-0.00035429	0.618678	0	1	0.00670091	0.750866	0	1	0.00634662	0.586981	0	1
AL117332.1	0.0111997	0.618678	-0.000297744	0.80126	0.00403301	1	0	1	0.0152328	0.586981	-0.000297744	0.70858
AC093635.1	0.0103646	0.618678	-0.00838566	0.819987	0.0094284	0.887028	-0.000481848	0.904404	0.019793	0.224318	-0.0088675	0.70858
IRS2	0.0107288	0.618678	0	1	-0.00996691	0.792158	0.048671	0.877038	0.000761897	1	0.048671	0.391385
ISL2	-0.000485219	0.618678	-0.00275506	0.80126	7.26405e-05	0.939631	0	1	-0.000412579	0.693505	-0.00275506	0.70858
AL355916.1	-0.00045627	0.618678	0	1	0.000306054	0.750866	0	1	-0.000150216	0.975108	0	1
AC009118.2	0.00802742	0.618678	0	1	-0.00479899	0.969318	0	1	0.00322844	0.852219	0	1
ZNF341	0.0165457	0.618678	-0.00237	1	-0.00876574	0.956379	-0.0285522	0.904404	0.00777992	0.867725	-0.0309222	0.522089
RBSN	0.0292162	0.618741	0.0645151	0.80126	-0.0263719	0.780439	-0.0390628	1	0.00284428	1	0.0254524	0.961998
MANEAL	0.00474998	0.618868	-0.00035517	0.80126	-0.00513128	0.750866	0	1	-0.000381299	0.718158	-0.00035517	0.70858
SREBF2-AS1	-0.0141038	0.618868	0.0182069	0.80126	0.0632773	0.159849	0.0403558	0.929318	0.0491735	0.225589	0.0585627	0.614917
C12orf42	0.0102233	0.618868	-0.0117963	1	0.00320386	1	-0.0200054	0.904404	0.0134272	0.409197	-0.0318016	0.30204
PHYKPL	0.0453677	0.618986	0.144064	0.80126	-0.0626098	0.750866	0.0469365	1	-0.0172422	0.903607	0.191	0.189594
CCDC13	-0.00012717	0.618986	0	1	0	1	0	1	-0.00012717	0.630148	0	1
SF3B2	0.069813	0.618986	0.325521	0.342361	0.0189023	1	-0.0984341	1	0.0887153	0.586981	0.227087	0.327794
CYB5R1	-0.0234285	0.618986	0.0211867	0.947851	0.098914	0.186419	-0.00553561	1	0.0754855	0.154499	0.0156511	1
RNF144A-AS1	0.000127093	0.618986	0.0349999	0.80126	0.0105618	0.730505	-0.0349999	0.904404	0.0106889	0.437251	0	1
NDUFA3	0.0559308	0.619065	0.116007	0.80126	-0.033326	0.950317	0.122051	0.904404	0.0226047	0.877509	0.238057	0.114122
AC005253.2	-0.000687716	0.619065	0	1	-2.66633e-05	1	0	1	-0.000714379	0.602636	0	1
SCAF1	0.0245322	0.619065	0.0471331	0.80126	0.0261749	0.80947	0.0943973	0.904404	0.0507071	0.304772	0.14153	0.126624
NEK11	0.00996624	0.619065	0.000715168	0.80126	-0.0100925	0.762248	0.00978281	0.935827	-0.000126212	1	0.010498	0.70858
TAF5L	-0.0181664	0.619076	0.0220043	0.80126	-0.0190291	0.750719	0.0433267	0.904404	-0.0371955	0.0723442	0.0653309	0.376148
RIMKLA	0.004246	0.619218	0	1	-0.00417938	0.768357	0	1	6.66142e-05	1	0	1
STK25	0.0318383	0.619465	-0.053837	0.80126	0.0473797	0.750866	0.204013	0.179996	0.079218	0.127963	0.150176	0.190043
RNASEH2B-AS1	0.00998271	0.619508	-0.00326512	0.80126	-0.000516448	1	0	1	0.00946626	0.59348	-0.00326512	0.70858
GPATCH2	-0.0263104	0.619556	-0.0257047	0.947852	-0.0121682	0.981356	0.0632045	0.904404	-0.0384785	0.423161	0.0374998	0.892572
WNT9A	0.00661195	0.619556	0.00934622	0.80126	-0.00633813	0.775897	-0.00934622	0.904404	0.000273817	1	0	1
CBX8	-0.00681522	0.619556	-0.0216151	0.80126	0.00246728	1	0.0341564	0.837758	-0.00434794	0.785314	0.0125413	1
DEK	0.0722819	0.619556	0.189005	0.80126	0.131097	0.737362	0.0931277	1	0.203379	0.0459993	0.282133	0.223804
OTUD7B	-0.0266295	0.619591	-0.018017	1	-0.0220901	0.763409	-0.0246992	0.975477	-0.0487196	0.251781	-0.0427162	0.694272
TRIM68	0.0162639	0.619697	-0.000421237	1	-0.017831	0.750866	0.0213248	1	-0.00156708	1	0.0209036	0.927723
ZNF32-AS1	0.00495736	0.619722	0	1	-0.00535505	0.751212	0	1	-0.000397685	0.613309	0	1
MON1B	0.0290949	0.619798	0.076734	0.80126	0.0096566	1	0.0783077	0.904404	0.0387515	0.586981	0.155042	0.0878857
AC026356.2	0.00832614	0.619834	0	1	-0.00812534	0.769468	0	1	0.000200796	1	0	1
ASH2L	0.0340309	0.619866	-0.0236954	0.912182	-0.0632205	0.669026	0.0671077	0.904404	-0.0291896	0.646998	0.0434123	0.744629
GOLGA7	-0.0487871	0.619866	-0.0597128	0.940371	0.019824	1	0.121354	0.904404	-0.0289631	0.788875	0.0616412	0.925419
TMEM53	0.0171752	0.619907	0.0123813	0.80126	0.0179685	0.829123	0.0552394	0.89526	0.0351437	0.21422	0.0676208	0.196784
AL391839.2	0.00439336	0.619907	0	1	-0.00490159	0.750866	0.0119496	0.904404	-0.000508226	0.586981	0.0119496	0.70858
KLHL10	-0.000362036	0.619907	0	1	-3.73135e-05	0.889483	0	1	-0.00039935	0.586981	0	1
AL627309.1	-0.000348866	0.619907	0	1	-3.56342e-05	0.89941	0	1	-0.0003845	0.586981	0	1
PPARG	-0.000125254	0.619907	0.000677023	0.80126	0.00303534	0.435239	-0.000677023	0.904404	0.00291009	0.223593	0	1
AP000786.1	-0.000125254	0.619907	0	1	0	1	0	1	-0.000125254	0.631426	0	1
AC084824.4	0.00629208	0.619907	0	1	-0.00703918	0.750866	0	1	-0.000747103	0.452456	0	1
SPEGNB	-0.000124716	0.620501	0	1	0	1	0	1	-0.000124716	0.631664	0	1
DOCK4	-0.000124716	0.620501	-0.0177575	0.80126	0.000252413	0.750866	0	1	0.000127697	0.872027	-0.0177575	0.70858
AP3B1	0.047666	0.620653	0.224054	0.2831	-0.0887754	0.696623	-0.0550546	1	-0.0411095	0.608409	0.168999	0.154898
MAPKBP1	0.0257924	0.620731	0.0924035	0.80126	-0.0210755	0.809317	-0.0667657	0.904404	0.00471685	0.987749	0.0256378	0.896998
FOXP1	-0.0445232	0.62104	-0.282513	0.204999	-0.0586827	0.750866	0.089056	0.915463	-0.103206	0.139305	-0.193457	0.310953
FAM66C	-0.000374303	0.62104	-0.0153569	0.80126	0.000220232	0.788547	0	1	-0.000154071	0.947837	-0.0153569	0.63546
B3GAT1	0.00906178	0.621079	-0.0156338	0.80126	0.0176949	0.750866	0.0063458	0.904404	0.0267566	0.226333	-0.00928805	0.986866
VAV1	-0.0416965	0.621079	-0.109494	0.80126	0.173108	0.0709966	0.0296456	1	0.131412	0.0832899	-0.0798484	0.70858
MKRN1	0.0366517	0.621079	0.00640783	1	0.0147989	1	0.0553712	1	0.0514505	0.442654	0.061779	0.70858
AC068790.7	-0.000123813	0.621259	0	1	0	1	0	1	-0.000123813	0.632291	0	1
CXorf38	-0.0376979	0.621455	-0.030299	1	0.0305206	0.887235	0.0682037	0.904404	-0.00717728	1	0.0379047	0.956409
TRMT1	0.0302442	0.621578	0.021947	1	-0.0447856	0.750866	0.0473083	0.929318	-0.0145413	0.876616	0.0692554	0.597987
CPNE1	0.0492937	0.621878	0.037677	1	-0.158003	0.291078	-0.0988486	0.961453	-0.108709	0.245751	-0.0611716	0.964254
AC007686.3	-0.000338849	0.621894	0.00489116	0.80126	0.00184276	0.750866	-0.00489116	0.904404	0.00150391	0.657164	0	1
SUGCT	-0.000123129	0.621894	0	1	0	1	0	1	-0.000123129	0.632872	0	1
DLG4	-0.00060503	0.621894	-0.0120271	0.80126	0.0167371	0.492792	0	1	0.016132	0.259602	-0.0120271	0.70858
AC010198.2	-0.000195599	0.622429	0	1	0.000678544	0.750866	0	1	0.000482945	0.693461	0	1
AKR1E2	-0.000509821	0.622429	0	1	0.00165478	0.750866	0	1	0.00114496	0.721587	0	1
RETREG2	0.0241724	0.622539	0.016425	0.941245	-0.0441777	0.598423	0.0542571	0.904404	-0.0200053	0.584589	0.0706822	0.488071
ABCC1	-0.0213151	0.622902	-0.0122789	1	-0.0232132	0.768096	0.0648342	0.904404	-0.0445283	0.250922	0.0525553	0.539745
AP001033.3	8.34409e-05	0.622938	0	1	0.000667215	0.766953	0	1	0.000750656	0.586981	0	1
NSMF	0.0138734	0.6231	0.0127902	0.80126	0.00598942	1	0.0585238	0.904404	0.0198629	0.49354	0.071314	0.223601
AL392046.1	0.00800086	0.623263	0	1	-0.000388193	1	0	1	0.00761267	0.620443	0	1
OSGEPL1-AS1	-0.000262549	0.623263	0.000496549	0.80126	0.00584372	0.750866	-0.000496549	0.904404	0.00558117	0.594155	0	1
GUCY1B1	-0.000271512	0.623263	0.00735819	0.80126	-2.70206e-05	0.952286	-0.00735819	0.904404	-0.000298532	0.587129	0	1
AC073342.1	-0.000234277	0.62335	0.0127543	0.80126	0.000100417	0.751369	0.00868265	1	-0.000133859	0.850696	0.021437	0.70858
BMPR2	0.0246823	0.623523	0.0292444	1	-0.0482763	0.645664	-0.008876	1	-0.023594	0.51616	0.0203684	1
ZBTB14	0.0201349	0.623581	-0.0226552	0.80126	-0.0338492	0.74456	0.0748288	0.769172	-0.0137143	0.726647	0.0521736	0.70858
CDC16	-0.0244653	0.623751	-0.0187437	1	0.003622	1	-0.013087	1	-0.0208433	0.687544	-0.0318307	0.772801
AC005803.1	-0.000196802	0.623858	0	1	7.01824e-05	0.84305	0	1	-0.00012662	0.821044	0	1
IRGQ	-0.0163249	0.623984	0.0304681	0.85004	0.0134255	0.885533	-0.0503684	0.904404	-0.0028994	1	-0.0199004	0.307597
POLR3B	0.0158331	0.623984	0.0485021	0.80126	0.00875183	1	-0.0323085	1	0.0245849	0.55257	0.0161936	1
AC132938.2	0.00658099	0.624364	0	1	-0.00739747	0.750866	0	1	-0.000816478	0.586981	0	1
AC005670.3	-0.0285212	0.624364	0.0086406	1	-0.0435075	0.693894	0.0319374	0.904404	-0.0720287	0.0455554	0.040578	0.452492
NRP1	-0.000863422	0.624364	0	1	0.0042147	0.750866	0	1	0.00335128	0.600649	0	1
WDR3	0.019451	0.624598	0.0527833	0.878579	0.00794639	1	-0.00990381	1	0.0273974	0.572154	0.0428795	0.844807
CNEP1R1	-0.0165311	0.624599	0.0303003	0.913114	0.0675729	0.252152	-0.0345093	0.972301	0.0510418	0.270592	-0.00420901	1
MOSMO	-0.00563271	0.624605	-0.00358868	0.880024	-0.00319919	0.815282	-0.00127057	0.904404	-0.0088319	0.277436	-0.00485925	0.70858
LINC00461	0.00795228	0.624612	0	1	-0.00894462	0.750866	0	1	-0.000992348	0.586981	0	1
AC009126.1	0.0143354	0.624639	-0.0128828	1	-0.017232	0.750866	-0.0122385	0.904404	-0.00289665	0.670033	-0.0251213	0.600733
SMAD5	0.0239856	0.624639	0.00613629	1	7.58286e-05	1	0.0437333	0.904404	0.0240614	0.626488	0.0498696	0.70858
GDI2	0.068069	0.624802	0.0885005	0.897766	0.10617	0.750866	0.252402	0.839976	0.174239	0.0756433	0.340903	0.148681
PODXL	0.000119879	0.62492	0	1	-1.74313e-05	1	0.0104883	0.904404	0.000102448	0.654294	0.0104883	0.70858
ADAR	-0.0631544	0.624975	0.12243	0.80126	-0.204867	0.210893	0.0261223	1	-0.268021	0.00111248	0.148552	0.68496
CLECL1	-0.0282267	0.624975	0.0269089	0.80126	0.141606	0.0180485	0.0793647	0.904404	0.113379	0.0447762	0.106274	0.177425
MYO15B	0.0121274	0.624975	-0.0670894	0.640204	-0.0139032	0.750866	0	1	-0.00177589	0.531207	-0.0670894	0.354626
DDX18	0.0512594	0.624975	-0.0212101	1	-0.110143	0.474793	0.163597	0.904404	-0.0588831	0.577983	0.142387	0.560266
NPR2	-0.000477416	0.624975	0	1	0.00959007	0.740252	0	1	0.00911265	0.505729	0	1
STAM	0.0467451	0.624975	0.169527	0.224702	-0.118383	0.21952	-0.00700685	1	-0.0716378	0.285115	0.16252	0.139434
COQ4	0.0396318	0.624975	-0.0103528	1	-0.0110368	1	0.0909706	0.904404	0.028595	0.728365	0.0806178	0.70858
SH2D3A	0.0197095	0.62516	-0.0326396	0.895774	0.0309864	0.75551	0.028911	0.916821	0.0506959	0.251781	-0.00372855	1
C14orf28	-0.0147897	0.62516	-0.0164459	0.524918	0.013497	0.810503	0.0103439	0.904404	-0.00129271	1	-0.006102	1
IFT43	-0.0204099	0.62516	-0.0380335	0.439848	-0.0108906	0.94367	0.0582462	0.70674	-0.0313004	0.234902	0.0202127	0.894939
ZNF658	-0.00825458	0.62516	0.00903556	0.80126	0.00396486	0.902009	0.00378233	1	-0.00428972	0.843566	0.0128179	0.70858
RMC1	0.0319294	0.625445	0.0604096	0.80126	-0.0323071	0.769348	0.012343	1	-0.000377729	1	0.0727527	0.63546
DDX10	-0.030793	0.625445	0.0334337	1	-0.0303721	0.756262	-0.0129264	1	-0.061165	0.167187	0.0205073	1
IQSEC3	-0.00814973	0.625445	0	1	-0.00572991	0.765673	0	1	-0.0138796	0.172811	0	1
TIGD6	0.00962619	0.625643	0	1	-0.0100058	0.751369	0	1	-0.000379624	1	0	1
EXTL2	-0.00760569	0.625935	0.00657594	0.948898	0.0213501	0.750866	-0.00882743	0.904404	0.0137444	0.611862	-0.00225149	0.70858
TRIM35	0.0254882	0.626168	0.032462	1	0.0120067	1	0.0313915	1	0.0374948	0.435443	0.0638534	0.707609
TRAM2-AS1	-0.00117616	0.626168	0	1	0.00144332	0.750866	0	1	0.000267164	1	0	1
FAM200A	0.0216	0.626179	-0.00769781	0.986235	-0.0415805	0.477204	0.0225169	0.904404	-0.0199805	0.475181	0.0148191	0.948678
WDR26	-0.0275493	0.626179	0.00331745	1	0.00830331	1	0.0676022	0.904404	-0.019246	0.751447	0.0709197	0.327819
RNF43	-0.000199155	0.626179	-0.0125628	0.80126	0.000562325	0.750866	0.0063458	0.904404	0.000363171	0.69601	-0.00621695	1
AL109811.2	-0.00117905	0.626179	0.000489769	0.80126	-0.000154388	0.750719	-0.000489769	0.904404	-0.00133344	0.586981	0	1
CROCC	-0.0188813	0.626759	0.0154558	1	-0.01022	0.919886	0.0295479	1	-0.0291014	0.441204	0.0450037	0.512913
DESI2	0.0330466	0.626764	0.0610829	0.80126	0.00458011	1	-0.0159876	1	0.0376267	0.57922	0.0450952	0.693308
TMEM241	0.01371	0.626764	0.0603972	0.661408	-0.012289	0.793935	-0.0595124	0.879918	0.00142096	1	0.000884822	1
AC004812.2	0.0162265	0.626764	0.00217535	1	-0.0226664	0.750866	0.0108923	1	-0.00643993	0.79375	0.0130677	0.931212
FKBP7	-0.00825838	0.626764	0	1	0.0118707	0.750866	0.0314518	0.904404	0.00361235	0.953583	0.0314518	0.641955
DZANK1	0.00701732	0.626764	-0.0221223	0.80126	-0.00235109	1	-0.000677023	0.904404	0.00466623	0.654256	-0.0227993	0.70858
SINHCAF	-0.0351797	0.626764	-0.0018212	1	0.112983	0.275645	0.13886	0.904404	0.0778031	0.234942	0.137039	0.407315
AL365203.2	0.000117446	0.626875	0	1	-0.000117446	0.757961	0.013558	0.904404	0	1	0.013558	0.70858
HMGCR	-0.0277227	0.627059	-0.0911055	0.68209	0.0949366	0.289961	0.0827549	0.845272	0.067214	0.316796	-0.00835066	1
MRPS25	0.0389752	0.627442	0.130112	0.664402	-0.0277752	0.893369	0.067334	0.975682	0.0112	0.959096	0.197446	0.0445869
GCC1	0.033784	0.627557	0.0863489	0.608111	-0.0828099	0.322058	-0.061641	0.904404	-0.0490259	0.301966	0.024708	0.70858
LACTB	0.0181262	0.627557	0.0151163	0.974465	0.0286919	0.750866	0.0881497	0.572632	0.046818	0.272311	0.103266	0.177727
SETX	-0.0578409	0.627623	0.170697	0.790815	-0.110779	0.612225	-0.0748545	1	-0.16862	0.0290966	0.0958427	0.784315
AL160408.2	0.00364847	0.627623	0.0127543	0.80126	-0.00374919	0.762248	-0.0127543	0.904404	-0.000100724	1	0	1
PPIP5K1	-0.0118671	0.627623	0.0150897	0.937027	0.0061784	1	0.00152988	1	-0.00568866	0.941855	0.0166196	0.71402
MT-ND5	0.0683387	0.627623	-0.0492058	1	-0.239286	0.0809188	-0.0968199	1	-0.170947	0.227566	-0.146026	0.645951
AC126614.1	0.00883902	0.627689	0.000677023	0.80126	-0.00988945	0.750866	-0.000677023	0.904404	-0.00105043	0.616864	0	1
RDH11	-0.0290796	0.627752	-0.0836866	0.80126	0.218384	0.000604759	0.1087	0.904404	0.189304	0.00038562	0.0250137	1
CCDC168	0.00412802	0.627978	0	1	-0.00573031	0.74456	0	1	-0.00160229	0.604041	0	1
TMEM106B	0.0378961	0.628125	-0.0925905	0.631208	-0.0382877	0.792692	0.214764	0.293014	-0.000391626	1	0.122173	0.455684
LINC01311	0.0036191	0.628246	-0.00657135	0.858491	0.000529835	1	-0.000874809	0.904404	0.00414893	0.650801	-0.00744616	0.70858
RABGAP1	-0.0295296	0.628246	-0.114903	0.416775	-0.00746807	1	0.151744	0.237974	-0.0369977	0.577184	0.0368411	1
LINC02073	0.000115957	0.628246	0	1	4.30964e-05	1	0	1	0.000159054	0.610662	0	1
SPDYA	0.00770859	0.628246	-0.00528495	1	-0.00955463	0.750866	-0.00690472	0.904404	-0.00184604	0.663736	-0.0121897	0.70858
RPS6KL1	0.00423265	0.628246	-0.00038862	0.80126	-0.00425163	0.768096	0	1	-1.89869e-05	1	-0.00038862	0.70858
GOLGB1	-0.0601517	0.628399	0.0247952	1	-0.235358	0.0166431	0.018715	1	-0.29551	8.92205e-05	0.0435102	1
ZNF655	-0.0538198	0.628399	0.0844155	0.80126	0.0200873	1	0.113571	0.904404	-0.0337325	0.769803	0.197986	0.231271
ACYP1	0.035482	0.628468	-0.0782054	0.80126	0.0621545	0.743685	0.0420975	0.904404	0.0976364	0.0681099	-0.0361079	0.929591
IRAK1	0.0169888	0.628896	-0.00971742	1	0.0147741	0.929408	0.0181763	1	0.0317629	0.450001	0.0084589	1
MAN1B1	-0.0289718	0.628896	0.0230832	1	0.0433076	0.750866	0.062962	0.937836	0.0143358	0.895653	0.0860452	0.569723
C1orf50	0.0318673	0.629029	0.0929759	0.589161	-0.0629477	0.569019	0.0275792	1	-0.0310804	0.586981	0.120555	0.0754004
POFUT1	0.0227176	0.629126	0.0333399	0.80126	-0.00599095	1	-0.0289785	0.937836	0.0167266	0.673661	0.00436139	1
SPATA13-AS1	-0.000169074	0.629355	0.0330484	0.80126	-1.29723e-05	1	-0.0330484	0.904404	-0.000182047	0.602271	0	1
AL136038.3	0.00908848	0.629355	-0.000312756	0.80126	0.00689388	0.975108	0	1	0.0159824	0.539164	-0.000312756	0.70858
AC037459.4	0.0095215	0.629387	0.000526758	0.80126	-0.0107811	0.750866	-0.000526758	0.904404	-0.00125963	0.587129	0	1
ZNF541	-0.000277644	0.629387	0	1	0.0232835	0.596119	0	1	0.0230059	0.328533	0	1
NIPAL3	0.0386738	0.629677	-0.0133218	1	-0.0576405	0.750866	0.0922494	0.904404	-0.0189667	0.738448	0.0789276	0.647424
AL358937.1	-0.000554315	0.629749	0	1	0.000856237	0.75982	0	1	0.000301922	0.971065	0	1
PIWIL2	-0.000215522	0.629769	0	1	-2.17569e-05	0.985548	0	1	-0.000237279	0.592022	0	1
BCAR3	0.0056016	0.629769	-0.0128777	1	-0.00634519	0.750866	0.00263778	1	-0.000743587	0.562978	-0.0102399	1
AL356776.2	-0.000536817	0.62979	0.00690472	0.80126	0.0150361	0.553866	0.0171597	1	0.0144992	0.307806	0.0240644	0.70858
TBX21	0.0304255	0.629947	0.0657893	0.80126	0.0116411	1	-0.0983621	0.839976	0.0420665	0.47965	-0.0325728	0.754011
PPARD	0.0192247	0.630047	-0.0270569	0.80126	-0.0220029	0.750866	0.0548806	0.904404	-0.0027782	1	0.0278237	0.91573
LINC01303	-0.000369888	0.630231	0	1	-4.64122e-05	0.849382	0	1	-0.0004163	0.586981	0	1
SLTM	-0.0569628	0.630356	0.0794364	1	-0.051579	0.811464	-0.0426928	1	-0.108542	0.362278	0.0367436	1
AL139022.1	-0.000604096	0.630356	0	1	-8.25861e-05	0.750866	0	1	-0.000686682	0.586981	0	1
FAM102B	0.0198571	0.630356	0.0377824	0.80126	-0.0487624	0.454716	0.0218372	1	-0.0289052	0.233097	0.0596196	0.380385
RIOK1	0.0403111	0.630356	0.0512286	0.922282	-0.0374798	0.834307	0.0193018	1	0.00283128	1	0.0705304	0.770409
NPLOC4	0.0246752	0.630356	-0.0527814	0.705469	-0.0382708	0.717947	0.0392739	0.904404	-0.0135956	0.708278	-0.0135075	1
SASH1	-0.000512594	0.630356	0.00518463	0.80126	-6.75625e-05	0.792692	0.0081782	1	-0.000580157	0.586981	0.0133628	0.70858
PDE9A	-0.000389973	0.630356	0	1	0.000271121	0.750866	0	1	-0.000118852	0.993746	0	1
SPATA6L	-0.0031722	0.630556	0	1	-0.000253417	1	0	1	-0.00342562	0.579767	0	1
AC092802.1	0.00875121	0.630575	0	1	-0.00996165	0.750866	0	1	-0.00121044	0.586981	0	1
TAT-AS1	0.000113284	0.630937	0	1	0.00393224	0.580278	0	1	0.00404552	0.277651	0	1
CARF	-0.0179919	0.631026	-0.0229271	0.87771	-0.00442736	1	0.0197721	0.979801	-0.0224193	0.364515	-0.00315494	1
AC084876.1	-0.000469715	0.631026	0	1	0.000409123	0.750866	0	1	-6.05918e-05	1	0	1
EPS15L1	0.0347163	0.631026	0.0794382	0.80126	-0.0405127	0.750866	0.0840131	0.960752	-0.00579634	1	0.163451	0.308158
KLRB1	-0.0307533	0.631026	0.0216829	1	0.0737256	0.603075	0.0414119	1	0.0429724	0.587129	0.0630948	0.719788
ST6GALNAC2	-0.000994449	0.631026	0.0248012	0.80126	-0.000139678	0.750866	-0.0248012	0.904404	-0.00113413	0.586981	0	1
CNTRL	-0.0560074	0.631026	0.0519977	1	-0.026248	0.99424	-0.118439	0.904404	-0.0822554	0.484802	-0.0664409	0.861109
AC105020.6	0.00646441	0.631163	-0.000319	0.80126	-0.00585118	0.802411	0	1	0.000613234	0.993417	-0.000319	0.70858
AC019080.6	-0.000112646	0.631399	0	1	0	1	0	1	-0.000112646	0.643065	0	1
AL133406.2	-0.000112646	0.631399	0	1	3.04488e-05	0.930055	0	1	-8.21968e-05	0.779074	0	1
IL13RA1	-0.000112646	0.631399	0	1	0	1	0	1	-0.000112646	0.643065	0	1
AL391684.1	-0.000343311	0.631399	0.0147056	0.80126	0.00781756	0.750866	-0.0147056	0.904404	0.00747424	0.586981	0	1
DVL2	-0.0250921	0.631525	-0.0531904	0.524918	0.00132698	1	0.0573098	0.713606	-0.0237651	0.639536	0.00411945	1
ARHGEF3	-0.0513415	0.631525	0.0806992	0.927753	-0.112387	0.591395	-0.101278	0.930332	-0.163729	0.0188315	-0.0205783	1
AC010624.3	0.000112303	0.631803	0	1	-0.000112303	0.759958	0	1	0	1	0	1
GPR160	-0.000362976	0.631831	-0.00559254	0.80126	0.0148213	0.694698	0	1	0.0144584	0.42598	-0.00559254	0.672212
AKT3	0.0254191	0.631889	0.0464375	0.80126	-0.0349827	0.750866	-0.0581011	0.904404	-0.00956362	0.887917	-0.0116636	1
CLIP2	-0.00166778	0.631939	0	1	0.00940474	0.750866	0.0201736	0.904404	0.00773696	0.651322	0.0201736	0.641955
TRAV2	-0.0247069	0.631939	0.0201235	1	0.0880062	0.40094	-0.0499677	0.904404	0.0632994	0.443783	-0.0298441	0.730329
C22orf15	8.45777e-05	0.63215	0	1	0.00579772	0.750866	0	1	0.0058823	0.522841	0	1
TRBV18	-0.0223056	0.63215	0.0729802	0.80126	0.0319832	0.750866	0.0335364	1	0.00967752	0.982135	0.106517	0.57872
PDK1	0.0230656	0.632242	-0.00456103	1	-0.00921221	1	0.00859483	1	0.0138534	0.754063	0.00403381	1
LINC00173	-0.000231208	0.63233	0	1	-2.59116e-05	0.958725	0	1	-0.000257119	0.590203	0	1
CCDC66	0.0346467	0.632432	0.0356835	0.999215	-0.0238732	0.92522	-0.0176599	1	0.0107735	0.941475	0.0180235	1
AC008443.1	0.0219021	0.632577	0.0121901	1	-0.00949386	1	0.0680363	0.904404	0.0124083	0.814012	0.0802264	0.329886
MBOAT2	0.00620275	0.63269	0.000383329	1	-0.00918859	0.747199	0.0109887	0.927774	-0.00298584	0.440555	0.011372	0.712564
ZNF444	0.0248883	0.632739	0.0393865	0.80126	-0.0286305	0.763126	-0.054426	0.904404	-0.00374214	1	-0.0150395	0.73534
E4F1	0.0309315	0.632996	0.0381497	0.913334	-0.034706	0.750866	-0.0482991	1	-0.00377453	1	-0.0101494	1
PLA2G12A	0.0261813	0.633049	0.121063	0.497615	0.00079356	1	-0.0145911	1	0.0269748	0.588014	0.106472	0.122267
HBEGF	0.0180892	0.633233	0.0352615	0.80126	0.0313531	0.750866	0.00356441	1	0.0494423	0.145162	0.0388259	0.347339
SRPK1	0.0490045	0.633451	0.125806	0.785139	0.0712618	0.750866	0.130666	0.904404	0.120266	0.121476	0.256472	0.0220604
SHLD1	0.0309519	0.633469	0.0432767	0.852305	-0.0389554	0.750866	0.012518	1	-0.00800357	0.964405	0.0557947	0.70858
CACNA1C-AS1	-0.0137518	0.633469	-0.0118228	0.875146	-0.00100678	1	-0.00639815	0.904404	-0.0147585	0.587129	-0.018221	0.592729
MOSPD1	0.0201832	0.633664	-0.0117208	1	0.0240671	0.790939	0.0674044	0.904404	0.0442503	0.320538	0.0556836	0.788579
VPS51	-0.0407925	0.634108	0.0599674	0.988061	0.113594	0.451949	0.0343268	1	0.0728011	0.431469	0.0942942	0.70858
CRYL1	0.0277412	0.634108	-0.0225145	0.80126	0.0651975	0.624809	0.159555	0.22087	0.0929386	0.0499421	0.137041	0.146345
LINC02580	0.0108767	0.634108	0.0262713	0.80126	0.0369799	0.632884	0.0135854	1	0.0478566	0.0607964	0.0398567	0.595357
CNTD1	0.00011023	0.634108	-0.00505496	0.80126	-0.00011023	0.760791	0	1	0	1	-0.00505496	0.70858
COX20	0.0391461	0.634201	-0.0111286	1	0.00896875	1	0.0996399	0.904404	0.0481149	0.582758	0.0885113	0.70858
HLX	0.00344755	0.634298	0.000852047	0.80126	-0.000744135	1	-0.000852047	0.904404	0.00270341	0.413142	0	1
MUC12	-0.00803146	0.634298	-0.0121716	0.80126	0.00412158	0.971125	0.0123727	0.904404	-0.00390987	0.898169	0.000201186	1
L2HGDH	0.0139094	0.634333	0.00647072	1	-0.0195598	0.750866	0.0150482	1	-0.00565038	0.777971	0.0215189	0.70858
RFX3	-0.0240019	0.634333	0.00274346	1	-0.0486494	0.263205	0.0361207	0.904404	-0.0726513	0.00210805	0.0388641	0.70858
ZNF552	0.015625	0.634339	-0.0115129	0.912877	-0.0256817	0.737362	0.0326633	0.904404	-0.0100567	0.652447	0.0211504	0.938043
AC019069.1	-0.000109715	0.634339	0	1	0	1	0	1	-0.000109715	0.645915	0	1
AP000426.1	-0.000109715	0.634339	0	1	3.7721e-05	0.887233	0	1	-7.19937e-05	0.821543	0	1
AP001767.3	-0.000109715	0.634339	0	1	0	1	0	1	-0.000109715	0.645915	0	1
AC106820.5	-0.000109715	0.634339	0	1	0.000830852	0.750866	0	1	0.000721137	0.634701	0	1
CU633906.1	-0.000109715	0.634339	0	1	0	1	0	1	-0.000109715	0.645915	0	1
RUNDC3B	0.00825301	0.634339	0	1	0.000137165	1	0	1	0.00839017	0.572339	0	1
RAC3	-0.00040708	0.634339	0.00757329	0.80126	0.00871406	0.750866	-0.00757329	0.904404	0.00830698	0.539736	0	1
AL031432.5	0.00951815	0.634339	0	1	-0.010889	0.750866	0	1	-0.00137088	0.599623	0	1
GOLPH3L	0.0176135	0.634339	0.0954738	0.80126	-0.0101804	0.957617	-0.0130151	1	0.00743303	0.916097	0.0824587	0.550952
NSUN6	-0.0168952	0.634579	0.00290283	1	0.0685124	0.285073	0.0086721	1	0.0516172	0.16946	0.0115749	1
PGAM4	-0.000278233	0.634579	0.000701799	0.80126	0.000747891	0.750866	-0.000701799	0.904404	0.000469659	0.739352	0	1
POF1B	-0.000360843	0.63465	0	1	-4.89705e-05	0.840033	0	1	-0.000409814	0.586981	0	1
MED29	0.0402633	0.634795	0.0485894	0.940672	-0.0385639	0.83247	-0.016101	1	0.00169931	1	0.0324884	1
WDSUB1	-0.0153492	0.634796	0.016223	1	0.00791451	1	0.00743594	1	-0.00743468	0.904069	0.023659	1
E2F3-IT1	9.15902e-05	0.635046	0	1	-9.15902e-05	0.755409	0	1	0	1	0	1
AC087294.1	-0.000213123	0.635098	0	1	-2.41555e-05	0.969538	0	1	-0.000237279	0.592022	0	1
AC091982.3	0.00895467	0.635348	-0.0156049	0.80126	0.00140148	1	-0.00159943	0.904404	0.0103561	0.594727	-0.0172043	0.682979
TRIO	0.00322231	0.635757	0.000733998	0.80126	0.00331501	0.958657	-0.000733998	0.904404	0.00653732	0.586981	0	1
TRIP12	0.0500871	0.635968	0.092661	0.80126	-0.0579017	0.750866	0.0105736	1	-0.00781463	1	0.103235	0.693767
KLHL2	0.0158937	0.635975	-0.000263548	0.80126	-0.0230596	0.750866	0.0301637	0.904404	-0.0071659	0.792668	0.0299002	0.639516
DGKA	0.0470699	0.636004	-0.0168083	1	-0.0213632	1	0.128748	0.904404	0.0257067	0.813832	0.111939	0.70858
ERICH6	0.00775	0.636004	-0.0235786	0.828996	-0.00607572	0.860327	-0.00178257	0.904404	0.00167428	0.666993	-0.0253612	0.70858
CETN2	-0.00780312	0.636004	-0.0471138	0.778217	0.0362201	0.371301	0.0396987	0.904404	0.028417	0.362887	-0.00741512	1
MSH6	0.0402722	0.636004	0.104181	0.62127	-0.0072617	1	-0.00906897	1	0.0330105	0.651386	0.0951116	0.394246
AC008119.1	0.00883583	0.636255	-0.00386942	0.80126	-0.00959869	0.754552	0	1	-0.000762863	0.72369	-0.00386942	0.70858
NPIPB3	-0.000229421	0.636268	0	1	-2.7698e-05	0.947678	0	1	-0.000257119	0.590203	0	1
AL031772.1	0.00978572	0.636581	0	1	-0.0113014	0.750866	0	1	-0.00151565	0.513197	0	1
MANEA-DT	0.0169625	0.637147	0.00915202	0.80126	-0.00120854	1	0.0752091	0.798215	0.015754	0.586981	0.0843611	0.166253
MYORG	0.00416139	0.637159	-0.0187345	0.80126	0.00630633	0.81416	0	1	0.0104677	0.35475	-0.0187345	0.70858
PACSIN2	0.0288478	0.637214	-0.0181206	1	-0.0256133	0.849344	0.10611	0.904404	0.00323447	1	0.0879892	0.684152
AL136531.1	0.000107359	0.637277	0	1	-0.000107359	0.76203	0	1	0	1	0	1
AC008906.1	0.00956846	0.63732	0.0282663	0.811265	-0.00483931	0.997027	0.00438495	1	0.00472915	0.761639	0.0326512	0.70858
KIAA0232	-0.029573	0.63732	0.0806993	0.698804	0.00174053	1	0.0192302	1	-0.0278325	0.604229	0.0999295	0.200152
CA10	8.06986e-05	0.63732	0	1	0.000105085	0.938189	0	1	0.000185784	0.601221	0	1
AUP1	0.0554838	0.63734	0.234621	0.632986	0.106232	0.706242	-0.00428041	1	0.161716	0.0741064	0.230341	0.29765
POMZP3	0.0176036	0.637347	0.044896	0.684569	-0.0213197	0.750866	-0.0202608	1	-0.00371604	0.995141	0.0246352	0.641955
MOB2	0.0361201	0.637494	-0.0397944	0.823302	0.0292476	0.862643	0.0977011	0.904404	0.0653677	0.301271	0.0579066	0.727916
TSTD3	-0.0194406	0.637495	-0.00650596	1	0.00845772	0.988866	-0.0311522	0.904404	-0.0109828	0.84348	-0.0376582	0.70858
AC244090.1	-0.0117573	0.637528	-0.00924443	0.959493	0.00952671	0.837094	0.0493068	0.904404	-0.0022306	1	0.0400623	0.669925
STK16	-0.03954	0.637673	0.0952596	0.774879	-0.0154359	1	0.0344859	1	-0.0549759	0.531592	0.129745	0.2122
KIAA0513	0.0205263	0.637673	0.0350939	0.949084	-0.0637522	0.188	-0.0688411	0.904404	-0.0432259	0.0832189	-0.0337471	0.70858
AC100778.3	-0.000720183	0.637673	0	1	-0.000111394	0.750866	0	1	-0.000831576	0.586981	0	1
POLE2	0.0171916	0.637673	0.0121912	0.80126	-0.00668403	1	0.0436338	0.904404	0.0105076	0.736123	0.055825	0.280004
TSC1	-0.0205189	0.637673	-0.0519598	0.80126	0.0104129	0.999459	0.0687505	0.904404	-0.0101059	0.898127	0.0167908	1
SLC27A3	-0.019949	0.637876	0.00738792	1	0.0719419	0.371301	-0.0175909	1	0.0519929	0.303875	-0.010203	1
SNHG17	-0.0320992	0.637876	0.00305435	1	-0.042748	0.750866	-0.0443573	0.978652	-0.0748471	0.103402	-0.041303	0.70858
ARL17A	0.0155069	0.637876	0.00664572	0.816084	-0.0394531	0.338647	0.00506896	1	-0.0239462	0.084327	0.0117147	0.741126
AMZ1	0.00710864	0.637905	0.0139973	0.80126	-0.0114442	0.730505	-0.014478	0.904404	-0.00433554	0.148954	-0.000480687	0.70858
AC104389.5	0.00776171	0.638072	-0.0129739	0.80126	-0.00898924	0.750866	0	1	-0.00122753	0.586981	-0.0129739	0.70858
FAM66B	0.0142376	0.638126	-0.00596255	1	-0.0258841	0.625267	-0.016453	0.904404	-0.0116465	0.19011	-0.0224156	0.70858
AL024507.2	-0.000149179	0.638204	0.000524687	0.80126	0.0137556	0.52311	-0.000524687	0.904404	0.0136064	0.263285	0	1
GREM2	6.92493e-05	0.638207	0	1	-6.92493e-05	0.750866	0	1	0	1	0	1
AC016355.1	0.00774169	0.638306	0.0036098	1	-0.00121067	1	-0.00618814	0.904404	0.00653103	0.587129	-0.00257834	0.70858
ZNF578	0.00010603	0.638526	0	1	0.000376357	0.815137	0	1	0.000482387	0.586981	0	1
ZNF426-DT	0.00606426	0.638754	0.00882743	0.80126	-0.00690618	0.750866	-0.00882743	0.904404	-0.000841923	0.586981	0	1
FBXL19	0.0140389	0.638856	-0.00651884	0.863555	-0.0058157	1	0.00928977	0.965417	0.00822316	0.791549	0.00277093	1
CEP170B	0.00811992	0.638856	0	1	-0.00932269	0.750866	0	1	-0.00120277	0.602636	0	1
PI4KA	0.031779	0.638856	0.039747	0.879061	-0.0379823	0.750866	0.0770993	0.904404	-0.00620337	1	0.116846	0.27225
SENP8	-0.000631943	0.6389	0.0215457	0.80126	0.00674896	0.750866	-0.0215457	0.904404	0.00611702	0.586981	0	1
DOT1L	0.0159333	0.639044	-0.00481053	1	0.00308579	1	0.0200617	1	0.0190191	0.615624	0.0152511	1
HYAL3	0.0171536	0.639044	0.0317441	0.856112	0.0162907	0.841796	-0.0484282	0.877335	0.0334443	0.34595	-0.0166841	0.973125
PLEKHA3	0.0235193	0.639092	0.0288032	0.80126	0.00692939	1	0.0866808	0.900703	0.0304487	0.550848	0.115484	0.126607
ZSCAN32	0.0268861	0.639286	0.00599936	0.936837	-0.00860081	1	0.00535151	1	0.0182853	0.717985	0.0113509	0.817597
LLGL2	-0.01239	0.63934	0.0107192	1	0.0148393	0.778506	-0.0147817	1	0.00244929	1	-0.00406247	1
SEMA6C	-0.000641679	0.63934	0	1	0.0011236	0.74456	0	1	0.000481917	0.880423	0	1
TRIM16L	0.00548802	0.63942	0.00178257	0.80126	-0.00216727	1	-0.00178257	0.904404	0.00332075	0.586981	0	1
WRAP53	0.0274815	0.639601	0.0640923	0.62175	0.0369547	0.750866	-0.0281292	1	0.0644363	0.215997	0.0359631	0.440625
AC027279.1	0.00676985	0.639732	-0.00478074	0.80126	0.00996135	0.836888	0.0105572	0.904404	0.0167312	0.433595	0.00577648	1
WDR46	0.0313745	0.639849	-0.0415584	0.945405	0.0611568	0.730505	0.127608	0.845272	0.0925313	0.0931285	0.0860494	0.70858
NUDT14	-0.027038	0.639921	0.0342619	0.80126	0.0872488	0.303432	0.105207	0.884071	0.0602108	0.344548	0.139469	0.076058
PLA2G4B	0.008579	0.640199	-0.00961763	1	0.00665944	0.96533	-0.0186307	0.904404	0.0152384	0.446138	-0.0282484	0.537445
BLVRA	-0.0342349	0.640245	-0.0227742	1	0.118363	0.330889	0.094664	0.904404	0.0841277	0.237138	0.0718898	0.703637
RAB26	7.99144e-05	0.640245	0	1	-7.99144e-05	0.751877	0	1	0	1	0	1
RGS17	0.00588859	0.640245	0	1	-0.0051472	0.822157	0.023552	0.904404	0.000741394	0.792605	0.023552	0.70858
FKBP15	0.0401106	0.640245	-0.0238747	1	-0.0660029	0.725565	0.0329007	1	-0.0258923	0.692395	0.00902602	1
LPIN2	-0.0443395	0.640245	0.0491586	1	-0.0884766	0.62982	0.0349643	1	-0.132816	0.0520637	0.0841229	0.70858
GNB1L	0.0208756	0.640255	-0.0120631	1	-0.00371473	1	0.040319	0.908747	0.0171609	0.65323	0.0282559	0.92426
ADGRG2	0.000104441	0.640255	0	1	0.00944454	0.750866	0	1	0.00954898	0.586981	0	1
UPF3B	0.0358217	0.640255	0.11613	0.723232	-0.00128571	1	-0.0440445	1	0.034536	0.592569	0.0720858	0.70858
IGFBP6	0.0087195	0.640255	0.00608446	0.854331	0.0044123	1	-0.00741685	0.904404	0.0131318	0.454169	-0.0013324	0.70858
ERCC2	-0.0154472	0.640503	-0.000852797	1	0.0650398	0.319726	0.0813376	0.904404	0.0495927	0.260054	0.0804848	0.574744
TMEM182	-0.013782	0.640589	-0.017095	0.80126	-0.0105056	0.750866	0.015255	0.904404	-0.0242877	0.248011	-0.00183998	1
TMEM254-AS1	0.00623346	0.640692	0	1	-0.00730028	0.750866	0	1	-0.00106682	0.485763	0	1
AC026471.1	0.0142888	0.640921	0.0175793	0.849845	0.00470248	1	-0.00454036	1	0.0189913	0.55257	0.0130389	0.818396
AC022150.4	0.00941035	0.641234	0	1	-0.00156249	1	0	1	0.00784785	0.609563	0	1
LINGO3	0.0047459	0.641426	0.0103501	0.80126	-0.00552879	0.750866	-0.0103501	0.904404	-0.00078289	0.653691	0	1
ST6GALNAC1	0.000103609	0.641483	0	1	0.000169246	0.908825	0	1	0.000272855	0.58899	0	1
ATMIN	0.0135097	0.641519	0.0168051	1	0.0022361	1	0.056733	0.904404	0.0157458	0.586981	0.073538	0.539745
PSMG4	0.03266	0.64172	-0.112499	0.614177	-0.0484993	0.750866	0.118713	0.516414	-0.0158393	0.850273	0.00621427	1
BNIP3	0.0192223	0.641781	0.00786067	1	0.0636531	0.384653	0.00572263	1	0.0828754	0.0150116	0.0135833	1
AL109976.1	-0.000261707	0.641844	0	1	0.00804304	0.750866	0	1	0.00778133	0.590203	0	1
TRAV39	-0.0120346	0.641947	0.0541588	0.80126	0.0270872	0.730505	-0.0545815	0.904404	0.0150525	0.745766	-0.000422706	0.70858
IQCH	-0.000164779	0.641947	0	1	0.00265759	0.750866	0	1	0.00249281	0.586981	0	1
ATL2	-0.0196635	0.642024	-0.018891	1	-0.00941825	0.954659	-0.0213482	1	-0.0290818	0.451817	-0.0402392	0.810969
AMMECR1L	0.0154458	0.642102	-0.0163362	1	-0.0195172	0.751795	-0.0169792	0.904404	-0.0040714	0.931909	-0.0333154	0.566643
APOBEC3F	-0.0312256	0.642102	0.0171362	0.987006	-0.0338	0.761605	0.0222531	1	-0.0650256	0.20565	0.0393893	0.833813
PEX10	0.0128613	0.642102	-0.00459392	1	-0.0148391	0.808723	0.0535919	0.904404	-0.00197783	1	0.0489979	0.664922
RNF19B	-0.0159386	0.642102	0.0174937	0.80126	-0.0150615	0.757961	-0.00141186	1	-0.031	0.269851	0.0160819	0.70858
ESRRA	0.0116117	0.642102	-0.0433403	0.80126	0.00808298	0.9684	0.00985617	0.930803	0.0196947	0.437037	-0.0334841	0.70858
CD2BP2-DT	0.00771384	0.642102	0	1	-0.00899191	0.750866	0	1	-0.00127807	0.586981	0	1
TWF1	-0.0327344	0.642102	-0.0421042	0.845258	0.0464336	0.750866	0.0832576	0.904404	0.0136992	0.938743	0.0411534	0.798182
ATP7A	-0.0215922	0.642143	0.0238103	1	-0.00124445	1	-0.047874	0.904404	-0.0228366	0.586981	-0.0240637	0.995555
AC011450.1	0.00808738	0.642482	-0.00282859	0.80126	-0.0123203	0.73599	0	1	-0.00423288	0.580801	-0.00282859	0.70858
UNC45A	0.0436839	0.642501	0.059616	0.80126	0.054442	0.750866	0.103167	0.904404	0.0981259	0.262045	0.162783	0.079118
ZSWIM3	-0.0122333	0.64264	0.00600816	0.91863	-0.0109647	0.750866	-0.00757329	0.904404	-0.023198	0.139758	-0.00156514	0.70858
AC021097.2	0.000102495	0.64264	0	1	-0.000102495	0.762909	0	1	0	1	0	1
TTC28	0.000102495	0.64264	0	1	0.000183565	0.89502	0	1	0.00028606	0.587578	0	1
CYB561A3	-0.0324	0.64264	0.0223054	1	0.00817481	1	0.100799	0.904404	-0.0242252	0.700324	0.123104	0.157402
PLEKHB1	0.0153271	0.642994	-0.0373009	0.80126	-0.0196212	0.750866	-0.00374587	1	-0.00429407	0.925058	-0.0410468	0.70858
TOR4A	-0.0010722	0.642994	0	1	0.00497764	0.750866	0.0217106	0.904404	0.00390544	0.619753	0.0217106	0.70858
TET1	0.00875812	0.643048	-0.0340346	0.80126	0.0140539	0.783902	0.0344228	0.904404	0.022812	0.345551	0.000388143	1
SNX2	-0.0400347	0.643075	0.0149335	1	0.0715437	0.744167	0.105731	0.904404	0.031509	0.755343	0.120664	0.632692
CTU1	0.00765783	0.643544	0	1	-0.00143799	1	0	1	0.00621984	0.586981	0	1
AL590428.1	-0.00069313	0.643752	0	1	4.47613e-05	1	0.0124984	0.904404	-0.000648368	0.667366	0.0124984	0.70858
OSBPL5	0.00921203	0.643967	0	1	-0.0140521	0.750719	0	1	-0.00484002	0.235131	0	1
VCP	0.0714893	0.6444	0.247261	0.739429	-0.0382426	0.956184	0.166811	0.904404	0.0332466	0.868364	0.414072	0.025033
ITFG2-AS1	-0.0132276	0.6445	0.061303	0.762252	0.00705613	0.969343	-0.0381849	0.948209	-0.00617146	0.933273	0.0231181	0.70858
TSEN34	0.0288793	0.644709	-0.204454	0.078654	0.0556377	0.750866	0.0499277	0.884071	0.0845171	0.102722	-0.154527	0.205521
HES6	0.0119949	0.64498	0.0439711	0.741987	-0.00555784	0.992783	-0.0439711	0.904404	0.00643704	0.787023	0	1
AC097460.1	0.000101037	0.64498	0	1	-0.000101037	0.763343	0	1	0	1	0	1
OSBPL2	0.0228571	0.64498	0.0180528	1	-0.0125681	0.969343	-0.00417119	1	0.010289	0.876684	0.0138816	1
PHF10	0.0146607	0.644984	-0.058656	0.80126	-2.21294e-05	1	0.00767031	1	0.0146385	0.643736	-0.0509857	0.702574
BIN3	0.0255868	0.645133	-0.000136677	1	0.0930223	0.358467	-0.0414839	0.972637	0.118609	0.0212092	-0.0416205	0.797695
HACD1	0.0121998	0.645133	0.0296743	0.644431	-0.0067916	0.973689	-0.0300381	0.821301	0.00540817	0.800374	-0.000363806	0.70858
ZNF687	-0.0129674	0.645377	0.031233	0.827939	0.00863318	0.937991	-0.026345	1	-0.00433425	0.954309	0.00488793	1
CEP126	0.0049663	0.64548	-0.00430009	0.80126	0.00686693	0.884018	0	1	0.0118332	0.513327	-0.00430009	0.70858
SOWAHD	0.00499825	0.64548	-0.00450064	0.80126	0.00699728	0.836414	0	1	0.0119955	0.392108	-0.00450064	0.70858
FAM111A-DT	-0.0134669	0.645494	-0.0142205	1	0.0321841	0.730505	0.0223458	1	0.0187172	0.592022	0.00812522	1
IL17RE	-0.00100658	0.645633	0	1	0.00984565	0.723818	0	1	0.00883908	0.503089	0	1
AC011481.2	-0.00018554	0.645714	0.00564685	1	-2.34229e-05	0.973689	-0.0186307	0.904404	-0.000208963	0.596023	-0.0129839	0.70858
C5orf58	-0.000141652	0.645737	0	1	-1.30098e-05	1	0	1	-0.000154662	0.611939	0	1
ITSN2	-0.0603012	0.645737	0.11812	0.80126	-0.0711628	0.750866	0.0469062	1	-0.131464	0.156818	0.165026	0.636878
MSANTD2	0.0119745	0.645737	0.0137706	1	0.00040732	1	-0.00582896	1	0.0123819	0.621792	0.00794167	1
AC021321.1	-0.000466353	0.645737	0	1	0.00591513	0.750866	0	1	0.00544877	0.611897	0	1
FTO	-0.0279802	0.645737	0.0166398	1	-0.0030956	1	0.0621016	0.976512	-0.0310758	0.598929	0.0787414	0.70858
BOLA3-AS1	0.0190882	0.645766	-0.0240409	0.764248	-0.00562242	1	0.0063458	0.904404	0.0134658	0.726218	-0.0176951	0.70858
AL512625.2	0.00762656	0.645993	0	1	0.000361668	1	0	1	0.00798823	0.586981	0	1
DLEU1	0.0168675	0.645993	-0.0202022	1	0.0315335	0.750866	0.0723803	0.904404	0.048401	0.183286	0.0521781	0.70858
MAP4K3	-0.0144065	0.645993	-0.00543729	0.80126	-0.0218778	0.612688	-0.000906489	0.904404	-0.0362844	0.0076058	-0.00634378	0.632692
SLC66A2	-0.0091205	0.646027	0.0407899	0.776255	0.00671491	0.904828	-0.0407899	0.904404	-0.00240559	1	0	1
ZBTB48	-0.0249464	0.646033	-0.00974668	1	0.00544979	1	0.0464129	0.904404	-0.0194966	0.719904	0.0366662	0.70858
RREB1	0.00731647	0.646198	-0.0508231	0.768501	0.00654603	0.976075	0.0226239	0.985547	0.0138625	0.585354	-0.0281993	0.890919
SLC39A9	-0.0269854	0.646508	0.0749619	0.80126	0.019286	0.909968	-0.0427557	0.975295	-0.00769942	0.975947	0.0322061	0.768994
ZNF407	-0.0257699	0.646508	-0.0128808	1	-0.0227846	0.781723	0.0624535	0.904404	-0.0485545	0.167482	0.0495727	0.70858
LKAAEAR1	-0.000467698	0.646632	0	1	0.00373334	0.387341	0.0128179	0.904404	0.00326564	0.283125	0.0128179	0.70858
AC091564.2	0.00656426	0.646639	0	1	-0.00629847	0.795121	0.021437	0.904404	0.000265787	1	0.021437	0.70858
NICN1	0.0156383	0.646639	0.00742476	0.80126	-0.0044823	1	0.0302059	0.904404	0.011156	0.694279	0.0376307	0.443458
MORN1	0.0118963	0.646639	0.00119854	0.80126	-0.0100138	0.876519	0.0130589	0.946872	0.00188251	1	0.0142575	0.70858
MGAT4B	0.0128581	0.646756	0.0147841	0.80669	-0.00761868	0.964342	-0.0152015	0.904404	0.00523939	0.809939	-0.000417475	0.70858
CEBPZ	-0.0479849	0.646896	0.149174	0.698804	-0.0690873	0.750719	-0.0642688	1	-0.117072	0.0954648	0.0849049	0.70858
AL137186.2	0.00982237	0.646896	0	1	-0.0115402	0.750866	0	1	-0.00171783	0.586981	0	1
NME9	0.00714115	0.646907	0.00223736	0.80126	-0.00841427	0.750866	-0.00223736	0.904404	-0.00127311	0.54919	0	1
PRKD3	-0.0234379	0.646907	0.0463011	0.80126	-0.0326235	0.739178	0.0611608	0.904404	-0.0560614	0.0955218	0.107462	0.157945
AQP11	0.00662178	0.646907	0	1	-0.00694166	0.766953	0	1	-0.00031988	0.9561	0	1
CHRNA10	0.00502833	0.646907	0	1	-0.00594926	0.750866	0	1	-0.00092093	0.45261	0	1
ACADS	-0.0238345	0.646907	0.0424589	0.947147	0.0284094	0.750866	-0.0773712	0.904404	0.00457494	1	-0.0349123	0.70858
SSBP4	0.0251548	0.646907	0.00225447	1	-0.034836	0.750866	0.0483396	0.904404	-0.00968119	0.884111	0.0505941	0.672813
TMEM209	0.0250151	0.646907	-0.0728726	0.80126	0.0302984	0.790224	0.00644328	1	0.0553135	0.314725	-0.0664294	0.70858
AC090236.1	9.91494e-05	0.646907	0	1	-9.91494e-05	0.763409	0	1	0	1	0	1
WWP2	0.0353063	0.646907	0.106512	0.540017	-0.0343482	0.800399	0.00792976	1	0.000958063	1	0.114442	0.376646
AC011374.2	7.69304e-05	0.646907	0	1	-7.69304e-05	0.754284	0	1	0	1	0	1
AC027237.3	0.00604738	0.647249	0	1	-0.00714101	0.750866	0	1	-0.00109363	0.504355	0	1
NRBP2	0.00564244	0.647536	0	1	-0.00687122	0.750866	0	1	-0.00122878	0.469756	0	1
KDM5A	-0.0512818	0.647539	-0.0809215	0.896703	-0.0067711	1	0.174331	0.904404	-0.0580529	0.595938	0.093409	0.776574
ZNF226	0.0242329	0.647539	0.0415756	0.811506	-0.00842453	1	-0.0082019	1	0.0158084	0.693461	0.0333737	0.841131
RBM43	-0.0206928	0.647539	-0.0152393	1	-0.0170761	0.785125	-0.0214005	1	-0.0377689	0.236119	-0.0366399	0.640424
AC022929.2	0.00845032	0.647539	0	1	-0.00996165	0.750866	0	1	-0.00151133	0.586981	0	1
AC006141.1	0.0121323	0.647539	0.00970827	0.80126	-0.0168138	0.750866	-0.00970827	0.904404	-0.00468152	0.821207	0	1
IL15RA	0.0238636	0.647568	-0.0333231	0.851125	-0.0366325	0.740941	0.0367856	0.904404	-0.0127689	0.767204	0.0034625	1
KYAT1	0.0116674	0.647568	0.00697651	1	-0.00381335	1	-0.0208315	0.904404	0.00785401	0.586981	-0.013855	0.436653
HLX-AS1	9.85928e-05	0.647568	0.0159583	0.80126	-9.85928e-05	0.763499	-0.0159583	0.904404	0	1	0	1
ERGIC2	0.0390455	0.647615	0.0340852	1	-0.0289028	0.929377	0.0809241	0.928706	0.0101427	0.990911	0.115009	0.632692
ELOVL1	0.0541451	0.647625	-0.00885157	1	0.0325675	0.950217	0.197203	0.722755	0.0867125	0.361955	0.188351	0.169952
FOXK1	-0.0118582	0.647657	0.0271818	0.864449	0.00399478	1	-0.0401545	0.904404	-0.00786345	0.788607	-0.0129727	0.677684
EBLN2	-0.00832126	0.647722	-0.00578352	0.80126	-0.00214504	0.955408	0	1	-0.0104663	0.5668	-0.00578352	0.70858
LIMA1	0.036118	0.647749	0.149437	0.321236	0.0274453	0.922286	0.00230935	1	0.0635634	0.477845	0.151747	0.138908
GSKIP	0.0295639	0.647757	0.145888	0.547339	-0.034411	0.762248	-0.12775	0.838303	-0.00484707	1	0.0181382	1
PIWIL4	0.00351756	0.647808	0	1	0.00208795	1	0	1	0.00560551	0.532024	0	1
HERC4	0.0320921	0.647874	0.0535289	0.883872	0.0344718	0.807956	0.0450661	1	0.0665639	0.29095	0.098595	0.493409
AL590399.1	-0.00331406	0.648019	0.0114543	0.857489	0.0220225	0.68122	0.00228905	1	0.0187085	0.501172	0.0137433	0.768693
GTF2H4	-0.0199485	0.648025	0.0419152	0.80126	0.0270598	0.755409	-0.0134839	1	0.00711133	0.984119	0.0284313	0.775908
PMS2	-0.0320601	0.648042	-0.00296762	1	0.0260338	0.847097	0.0657502	0.904404	-0.00602627	1	0.0627826	0.650902
SLCO4C1	-0.000133588	0.648086	0	1	0.00858799	0.750866	0	1	0.00845441	0.551568	0	1
NEU3	0.0172074	0.648294	0.00336511	1	0.00726595	1	-0.00306075	1	0.0244733	0.553559	0.000304365	1
RHOT2	0.0392078	0.648294	-0.00673725	1	-0.0661346	0.743015	-0.0603091	0.953317	-0.0269269	0.708278	-0.0670463	0.70858
HNRNPA1L2	-0.00804636	0.648357	-0.0172943	0.990612	0.014186	0.750866	0.0158262	0.980256	0.00613966	0.854244	-0.00146809	1
AC023024.1	0.00821573	0.648357	0	1	-0.00969298	0.750866	0	1	-0.00147725	0.586981	0	1
SNAI3	0.0228349	0.648357	0.00793335	1	0.0716015	0.499802	0.129019	0.346666	0.0944364	0.0334883	0.136952	0.0845491
AC005076.1	0.00522952	0.648357	-0.000263548	0.80126	-0.0044646	0.837932	0	1	0.000764925	0.759591	-0.000263548	0.708894
VASH1-AS1	0.00462162	0.648357	0	1	-0.00221158	1	0	1	0.00241004	0.707895	0	1
AC092287.1	-0.000400259	0.648422	0	1	0.00237309	0.750719	0	1	0.00197283	0.586981	0	1
CYP2J2	-0.00062427	0.648556	0	1	-0.000110195	0.760791	0	1	-0.000734465	0.586981	0	1
Z98885.2	0.00407386	0.648868	0	1	-0.00443732	0.75982	0	1	-0.000363458	0.842148	0	1
ZNF362	0.0164265	0.648868	0.000208201	1	-0.0374204	0.40452	0.0144717	1	-0.0209939	0.0912878	0.0146799	0.95262
LGALS9C	0.0111558	0.64918	0	1	-0.0129799	0.750866	0	1	-0.00182409	0.519289	0	1
AKAP10	0.0269406	0.649209	0.131017	0.485029	-0.0469611	0.739178	-0.101329	0.904404	-0.0200205	0.647264	0.0296874	0.797487
EPB41L2	0.0147223	0.649229	0.0108455	1	-0.00912869	0.926395	0.0074171	1	0.00559359	0.917664	0.0182627	0.810969
ZNF862	0.020748	0.649307	0.0122295	1	-0.00642956	1	0.00639125	1	0.0143185	0.695178	0.0186208	1
AJM1	-0.0109337	0.649321	0.0353039	0.80126	0.052277	0.201554	-0.0461229	0.904404	0.0413434	0.211035	-0.0108189	0.70858
UBA3	0.0419584	0.649437	0.0184073	1	0.15105	0.252559	0.272519	0.164759	0.193008	0.00651329	0.290926	0.0290674
CCDC78	0.00459197	0.649464	0	1	0.0105303	0.785982	0	1	0.0151223	0.483713	0	1
AP005329.2	-0.000309185	0.649613	0	1	0.000494911	0.750866	0	1	0.000185726	0.951638	0	1
NCK1-DT	0.0159521	0.649637	0.0417574	0.80126	0.0287829	0.750866	0.0150622	1	0.044735	0.168799	0.0568197	0.292116
AC244213.1	0.014192	0.650323	0	1	-0.0249591	0.679987	0	1	-0.0107671	0.290258	0	1
CSRNP2	-0.0118188	0.650323	-0.0196791	0.80126	-0.00577648	0.769394	-0.00101537	0.904404	-0.0175953	0.394824	-0.0206945	0.535579
NCSTN	0.038662	0.650437	0.122957	0.711256	0.0138575	1	-0.00089059	1	0.0525195	0.571509	0.122067	0.383603
DDX52	0.0274445	0.650437	0.0886489	0.710257	0.0479209	0.750866	-0.0126404	1	0.0753655	0.189586	0.0760085	0.558986
CTBP1	0.0338639	0.650437	0.0140382	1	-0.0816505	0.382002	0.0372805	1	-0.0477866	0.339841	0.0513187	0.813723
AC008403.3	-0.000328751	0.650499	0	1	0.0129285	0.750866	0.0176653	0.904404	0.0125998	0.586981	0.0176653	0.70858
CAMSAP1	-0.0156577	0.650499	0.0036165	1	-0.0102598	0.750866	-0.0187568	1	-0.0259175	0.375619	-0.0151403	1
MAP3K1	0.0220973	0.650499	0.0322116	0.904692	-0.0302481	0.750866	0.0667168	0.904404	-0.00815076	0.867626	0.0989285	0.229153
IDH3A	0.0321224	0.650499	0.0107173	1	-0.0776176	0.42691	0.0934165	0.904404	-0.0454951	0.396976	0.104134	0.555557
GOLGA6L10	-0.000348625	0.650991	0	1	0.00075102	0.750866	0	1	0.000402396	0.856602	0	1
AC084082.1	9.60742e-05	0.651019	0	1	-9.60742e-05	0.764545	0	1	0	1	0	1
LRCH1	-0.0376591	0.651019	-0.0264427	0.952907	-0.0398008	0.750866	0.0234733	1	-0.0774599	0.197231	-0.00296948	1
OTUD6B	0.0205649	0.651377	0.0160569	0.806568	0.0113978	1	0.00398504	1	0.0319626	0.504295	0.0200419	0.70858
TMCC1-AS1	0.00654503	0.651415	-0.0070687	0.80126	-0.00143003	1	0	1	0.005115	0.617631	-0.0070687	0.632692
TARDBP	0.0420414	0.65171	-0.0303662	1	-0.0582281	0.750866	0.160027	0.67958	-0.0161867	0.894759	0.129661	0.561158
NVL	0.0216388	0.651888	0.117417	0.585807	0.0163917	0.926849	-0.067176	0.925429	0.0380306	0.445812	0.0502405	0.70858
FAM13A	0.013218	0.651888	0.0210922	0.983821	0.00347859	1	0.0384904	1	0.0166966	0.551607	0.0595827	0.678375
NT5C1B	9.55368e-05	0.651942	0	1	-9.55368e-05	0.764545	0	1	0	1	0	1
CEND1	0.0163225	0.651982	0.0168612	0.80126	-0.0105679	0.947147	-0.0168612	0.904404	0.00575455	0.83455	0	1
MBTPS1	-0.0385546	0.652088	0.050644	1	-0.0771068	0.465216	-0.0780108	0.96908	-0.115661	0.02833	-0.0273668	1
TAF11	-0.0382171	0.652088	0.000566572	1	-0.0316859	0.868339	0.0657863	0.904404	-0.069903	0.37296	0.0663529	0.70858
SCAF11	-0.0574301	0.652255	0.126831	0.80126	0.0374275	0.926922	0.124092	0.904404	-0.0200027	0.946554	0.250923	0.202385
LUZP1	0.0373913	0.652278	0.164862	0.605657	-0.0703815	0.725565	-0.0830239	0.922314	-0.0329902	0.643115	0.0818379	0.70858
HEXD-IT1	9.51988e-05	0.65243	0	1	-9.51988e-05	0.764697	0	1	0	1	0	1
EEFSEC	0.0258351	0.652684	0.0260844	1	0.0251248	0.87972	-0.00891006	1	0.0509599	0.376984	0.0171743	1
DPCD	0.00610208	0.652977	0.0122918	0.802551	-0.00737506	0.750866	-0.0169266	0.904404	-0.00127298	0.818502	-0.00463487	0.643831
LRRC37A3	0.00547382	0.65318	-0.0129441	0.820013	-0.00809576	0.750866	0.0117497	0.92986	-0.00262194	0.352921	-0.00119442	1
ST3GAL1	-0.0489519	0.653239	-0.12724	0.80126	0.164553	0.240717	0.143344	0.904404	0.115602	0.185837	0.0161035	1
KLHL3	-0.00954117	0.653239	0	1	-0.00656022	0.750866	0	1	-0.0161014	0.309736	0	1
TSR1	0.0291974	0.653239	0.0657416	0.812924	-0.0385738	0.750866	-0.14017	0.568284	-0.0093764	0.932341	-0.0744286	0.701989
AF131216.1	0.0089205	0.653291	0	1	-0.0106959	0.750866	0	1	-0.00177545	0.352196	0	1
DNASE1	0.0233506	0.653463	0.007471	1	-0.0410708	0.730505	0.024247	1	-0.0177202	0.671847	0.031718	0.926568
C1QTNF3	0.00737158	0.653517	0	1	-0.00871945	0.750866	0	1	-0.00134787	0.550401	0	1
STXBP2	-0.0495191	0.653517	0.0910095	0.812635	0.164931	0.209654	0.0686463	1	0.115412	0.239509	0.159656	0.439904
MRPL42	-0.0326867	0.653567	0.0805783	0.80126	0.116332	0.304374	-0.0273726	1	0.0836456	0.227539	0.0532057	0.770105
HSD17B14	-0.000667222	0.653632	0	1	0.0401315	0.263222	0	1	0.0394643	0.101696	0	1
AC005606.2	0.00557991	0.654043	0	1	-0.00666089	0.750866	0	1	-0.00108097	0.586981	0	1
RORC	-0.00118735	0.65445	0.035274	0.80126	-1.33745e-05	1	-0.0355867	0.904404	-0.00120072	0.644311	-0.000312756	0.70858
RCOR2	9.40394e-05	0.65445	0	1	4.16322e-05	1	0	1	0.000135672	0.623133	0	1
ZNF333	-0.0151842	0.65445	-0.0316816	0.80126	0.00749754	0.98759	-0.0105693	0.904404	-0.00768668	0.871559	-0.0422509	0.459316
C19orf54	0.0118499	0.654515	0.0360229	0.850264	0.00114158	1	-0.0349839	0.979717	0.0129915	0.603818	0.00103898	1
NIPAL2	-0.00063511	0.654831	-0.0130449	1	-2.59668e-05	1	-0.0094354	0.904404	-0.000661077	0.632872	-0.0224803	0.70858
AC048337.1	-0.000138971	0.654831	-0.00140473	0.80126	-1.56914e-05	1	0	1	-0.000154662	0.611939	-0.00140473	0.70858
RPS6KA4	-0.0239181	0.654831	0.0562119	0.804892	0.0354961	0.750866	0.0756125	0.904404	0.011578	0.923062	0.131824	0.307597
AC093425.1	-0.00947333	0.655604	0.00916697	0.80126	0.00318627	0.987867	-0.00916697	0.904404	-0.00628705	0.840883	0	1
KIAA2013	0.0134828	0.65567	-0.024938	0.80126	-0.0131418	0.830222	0.0649983	0.904404	0.000341069	1	0.0400603	0.768018
AC005899.6	-0.000539829	0.655766	0	1	0.00040898	0.806173	0	1	-0.000130848	1	0	1
AHCYL2	0.00795138	0.656007	-0.00311983	1	0.0172184	0.763897	-0.00449095	1	0.0251698	0.37828	-0.00761077	0.898941
SLC46A3	-0.0191808	0.656041	0.00164301	1	0.0484619	0.60043	-0.0340965	1	0.0292811	0.554705	-0.0324535	0.831388
OSBPL1A	0.00488011	0.656061	-0.00813414	0.80126	-0.00583437	0.750866	0	1	-0.000954261	0.586981	-0.00813414	0.70858
FAM8A1	-0.0200929	0.65614	-0.00483499	1	0.06499	0.231762	0.0118834	1	0.044897	0.421849	0.00704845	1
RNF31	0.0179198	0.656486	-0.00942656	1	0.0047911	1	0.0260936	1	0.0227109	0.586981	0.0166671	1
SRSF6	0.0360818	0.656587	0.104919	0.774879	-0.0561008	0.750866	-0.0352739	1	-0.020019	0.829972	0.069645	0.660633
DEDD	0.0329705	0.656997	0.0170928	1	0.00590918	1	0.0112395	1	0.0388797	0.580482	0.0283322	1
ECPAS	0.0328299	0.657158	0.0800531	0.706159	-0.0412353	0.750866	0.0832402	0.904404	-0.00840535	0.959096	0.163293	0.0203788
NCALD	-0.033051	0.657228	0.0893286	0.80126	0.00808904	1	-0.00582113	1	-0.024962	0.778518	0.0835075	0.487733
AC004949.1	0.00490676	0.65733	0	1	-0.00589197	0.750866	0.0113879	0.904404	-0.000985205	0.579767	0.0113879	0.70858
FIGNL1	0.0220944	0.65733	0.0262974	0.849845	0.0259723	0.769133	0.00969673	1	0.0480667	0.337802	0.0359942	0.632692
TM7SF2	0.0238629	0.657384	0.0489108	0.80126	0.129775	0.08221	0.0373066	1	0.153637	0.00206283	0.0862174	0.162533
ZNF714	0.0224272	0.657384	0.0677965	0.749147	0.00943028	1	-0.0501244	0.904404	0.0318575	0.53849	0.0176721	0.973663
TATDN1	-0.0253045	0.657384	-0.0010422	1	-0.0115973	1	-0.0499854	0.906387	-0.0369018	0.504636	-0.0510276	0.70858
AC245060.5	0.0128079	0.657384	0.00160843	1	-0.0200743	0.750866	-0.00439279	1	-0.00726636	0.662218	-0.00278436	1
AC010632.2	0.00625481	0.657384	0	1	-0.00755822	0.750866	0	1	-0.00130341	0.489983	0	1
AC104695.4	-0.000416023	0.657384	0	1	0.000893344	0.751369	0	1	0.000477321	0.864555	0	1
SLC39A11	0.0196929	0.65746	0.00865714	1	-0.0268059	0.751369	0.0267491	0.974943	-0.007113	0.911446	0.0354062	0.70858
PKIA	0.0161098	0.657556	0.0162325	0.936975	-0.0253793	0.669026	0.067032	0.904404	-0.0092695	0.657302	0.0832645	0.406488
LONP1	0.0154652	0.657824	0.0279239	0.80126	0.0045144	1	-0.0282531	0.904404	0.0199796	0.540305	-0.000329155	1
NUP153	0.0367607	0.657893	0.00676097	1	-0.0788854	0.667207	0.025235	1	-0.0421246	0.582569	0.031996	1
IWS1	-0.050335	0.657946	0.093039	0.80126	-0.1107	0.50702	0.0749456	0.977583	-0.161035	0.017312	0.167985	0.10928
AC091965.4	0.00435844	0.658078	0.000492649	0.80126	-0.00385897	0.839295	-0.000492649	0.904404	0.00049947	0.942095	0	1
TRAV13-1	-0.0498566	0.658229	0.151216	0.466884	0.0490345	0.783576	0.0647856	1	-0.000822143	1	0.216002	0.237033
AL596202.1	0.00561524	0.658229	0	1	-0.0056396	0.789977	0	1	-2.43632e-05	1	0	1
CPSF7	-0.0379023	0.658229	0.0137115	1	0.0132763	1	0.111639	0.904404	-0.0246259	0.765475	0.12535	0.22853
PAIP2B	0.00630099	0.658229	-0.00765439	0.736061	0.0212414	0.733118	0.00378994	0.904404	0.0275424	0.172796	-0.00386445	0.938162
ABR	0.0287138	0.658656	-0.0306661	1	0.0184673	0.972133	0.0540439	1	0.0471811	0.40128	0.0233778	1
BACE2	9.15118e-05	0.658923	0	1	7.20008e-05	1	0	1	0.000163513	0.6089	0	1
CFAP298	0.0467391	0.659381	0.222159	0.415715	-0.0461319	0.789457	-0.207426	0.541312	0.000607246	1	0.014733	1
RFTN2	9.12593e-05	0.659485	0	1	-9.12593e-05	0.76761	0	1	0	1	0	1
CDC34	-0.0125783	0.659547	0.019922	0.80126	-0.00904872	0.830222	0.00324581	1	-0.021627	0.276949	0.0231678	0.654652
CD274	-0.019213	0.659551	-0.00113887	1	-0.0155204	0.750866	0.00773169	0.937836	-0.0347335	0.267348	0.00659281	0.85392
SYMPK	-0.030452	0.659551	-0.00933922	1	-0.0119011	1	-0.0333956	1	-0.042353	0.454765	-0.0427348	0.789672
UPK2	0.00343437	0.659584	0	1	0.00190129	1	0	1	0.00533566	0.626168	0	1
PRCC	0.0394137	0.659761	-0.0348486	1	-0.0334631	0.87716	0.105291	0.904404	0.00595062	1	0.0704426	0.70858
NUP210	0.0366139	0.659761	0.128858	0.61986	-0.0564325	0.750866	-0.0769096	0.904404	-0.0198187	0.828652	0.0519479	0.737425
ZNF501	0.0108168	0.659761	0.0251041	0.805529	-0.00907954	0.887235	-0.0187346	1	0.00173726	1	0.00636958	0.896988
DBT	0.0177852	0.659761	0.0182305	0.816703	-0.0129897	0.929882	-0.00415487	1	0.00479555	0.984861	0.0140756	0.80294
SNRNP35	0.0338411	0.659761	0.105497	0.585807	0.017251	1	0.0631006	0.971958	0.0510921	0.527251	0.168597	0.0273046
TXNRD3	-9.08213e-05	0.659761	0	1	0	1	0	1	-9.08213e-05	0.672889	0	1
AC006160.1	-9.08213e-05	0.659761	0	1	0.0088216	0.750866	0	1	0.00873078	0.586981	0	1
AL359922.2	-9.08213e-05	0.659761	0	1	0	1	0	1	-9.08213e-05	0.672889	0	1
AC005343.1	-9.08213e-05	0.659761	0	1	0	1	0	1	-9.08213e-05	0.672889	0	1
AC007610.1	-9.08213e-05	0.659761	0	1	6.1065e-05	0.806173	0	1	-2.97562e-05	0.996801	0	1
AC015849.4	-9.08213e-05	0.659761	0	1	0	1	0	1	-9.08213e-05	0.672889	0	1
AC005914.1	-9.08213e-05	0.659761	0	1	0	1	0	1	-9.08213e-05	0.672889	0	1
AL162253.2	0.011163	0.659859	0	1	-0.0193224	0.668629	0.0057291	0.904404	-0.00815936	0.427006	0.0057291	0.70858
KCNK12	0.00491937	0.659859	0.000741153	0.80126	-0.00587032	0.750866	0.0036577	1	-0.000950941	0.612554	0.00439885	0.70858
CCDC24	-0.0117805	0.65991	0	1	0.00496725	0.895541	0	1	-0.00681322	0.866927	0	1
SNHG11	0.0143971	0.65991	0.0327427	0.80126	-0.0256946	0.694601	0.020342	1	-0.0112975	0.571457	0.0530847	0.428233
DOC2A	-0.000130247	0.659922	0	1	-1.48831e-05	1	0	1	-0.00014513	0.617075	0	1
AC093627.5	0.00610468	0.660101	0.000852047	0.80126	0.00646946	0.91804	-0.000852047	0.904404	0.0125741	0.40105	0	1
IQSEC1	0.0408141	0.660101	0.0222069	1	0.0282579	0.936627	0.0149096	1	0.069072	0.424288	0.0371165	1
WASHC2C	0.0332475	0.660318	0.0680055	0.825871	-0.0399875	0.772055	-0.0644984	1	-0.00674	1	0.00350708	1
AL157813.1	0.00493205	0.660318	0	1	0.0171117	0.707618	0.0312007	0.904404	0.0220438	0.145349	0.0312007	0.632692
AC141424.1	0.00809434	0.660318	0.0488722	0.78895	-0.00904406	0.763897	-0.0332157	0.913982	-0.000949719	0.989253	0.0156565	0.70858
PRKRA	0.0356874	0.660318	0.00599917	1	-0.0542329	0.750866	0.0127417	1	-0.0185456	0.815575	0.0187409	1
TMEM183A	-0.0459223	0.660357	0.150413	0.643054	-0.0146016	1	-0.0678126	0.999612	-0.060524	0.50237	0.0826003	0.679543
ZFP57	0.0145899	0.660481	-0.0064593	1	-0.0250046	0.720952	-0.00736324	1	-0.0104146	0.302662	-0.0138225	1
CYB561D2.1	-0.0121925	0.660481	-0.0477536	0.80126	0.0112991	0.891072	-0.0333342	0.904404	-0.000893356	1	-0.0810878	0.244486
NCK1	-0.03626	0.660684	-0.00692392	1	0.0133713	1	0.185868	0.599828	-0.0228886	0.793169	0.178944	0.216061
PRELID3B	0.0428543	0.660684	0.0285708	1	0.00734236	1	0.0752137	0.982512	0.0501966	0.586981	0.103785	0.70858
SNHG7	0.0323442	0.660684	0.00486993	1	-0.00695108	1	0.0313887	1	0.0253931	0.687544	0.0362586	0.89369
RASA2	-0.0417079	0.660698	-0.0205685	1	-0.00013428	1	-0.0739946	0.921339	-0.0418421	0.601726	-0.0945631	0.606976
SLC44A5	9.0085e-05	0.660698	0	1	0.00115662	0.757559	0	1	0.00124671	0.586981	0	1
RELL2	0.0232312	0.66082	0.0347066	0.80126	0.00308802	1	0.0460427	0.939102	0.0263192	0.595302	0.0807493	0.307771
ABHD17A	-0.0270689	0.660981	0.0289529	1	0.0145321	0.954716	0.0416951	1	-0.0125369	0.906626	0.070648	0.70858
EPHA1-AS1	-0.0128437	0.661059	0.0341239	0.975558	0.00380104	1	-0.0593078	0.904404	-0.00904266	0.780783	-0.0251839	0.870068
CDK5R1	0.011092	0.66123	-0.009688	1	-0.018695	0.684238	0.00819839	1	-0.00760304	0.48614	-0.00148961	1
TDP1	-0.0334938	0.66123	-0.07152	0.760167	0.0503347	0.750866	0.107737	0.603684	0.0168408	0.892048	0.0362168	0.947557
NAPB	-0.0155798	0.661265	-0.0379085	0.80126	-0.00461201	1	0.0924944	0.578123	-0.0201918	0.536776	0.0545858	0.70858
ZNF841	0.0169721	0.661497	-0.0112743	1	-0.01109	0.943581	-0.00543285	1	0.00588211	0.888844	-0.0167072	0.931789
KLHL25	0.00840639	0.661524	-0.00338661	1	-0.00502985	1	0.0143371	0.990879	0.00337653	0.93643	0.0109505	0.9768
C19orf57	0.00454542	0.661524	0	1	0.00339111	0.951244	0	1	0.00793653	0.254067	0	1
PTMS	-0.0332756	0.661533	-0.00198897	1	-0.0317745	0.820506	0.10939	0.904404	-0.0650501	0.349399	0.107401	0.466974
GTF2I	0.0452537	0.661566	0.0762554	0.827172	-0.168352	0.109871	0.0854191	0.942368	-0.123099	0.0792909	0.161675	0.343587
AC137932.3	-0.000267028	0.66162	0	1	0.000752447	0.75551	0.0161688	0.904404	0.000485419	0.799756	0.0161688	0.70858
MTRF1	0.0227621	0.66162	-0.0550878	0.747665	-0.0286417	0.750866	0.0168547	1	-0.00587964	0.956819	-0.0382331	0.70858
CMTR2	0.0227452	0.66162	0.0165938	1	-0.0571063	0.519148	-0.0201994	1	-0.0343611	0.303263	-0.00360564	1
MND1	-0.0141213	0.661922	0.00295123	1	0.0518566	0.444221	0.0400368	0.904404	0.0377353	0.377883	0.042988	0.657423
LINC01232	0.0111566	0.661922	-0.0258542	0.80126	0.00870298	0.962801	0.0213217	0.904404	0.0198595	0.54759	-0.00453254	1
AP000845.1	-0.00955581	0.662088	0	1	0.00392073	0.844003	0	1	-0.00563508	0.866784	0	1
CHD7	0.0270338	0.66254	0.079928	0.776255	-0.0878476	0.120417	-0.0328087	1	-0.0608138	0.0352689	0.0471193	0.70858
PGBD4	-0.0111806	0.662671	0.00488561	1	0.00646933	0.973551	-0.0160225	1	-0.00471126	0.957097	-0.0111369	0.959286
AC004771.1	-0.000114569	0.662758	0	1	-1.06853e-05	1	0	1	-0.000125254	0.631426	0	1
NTNG2	0.0074072	0.662833	0	1	-0.00885881	0.750866	0	1	-0.00145161	0.586981	0	1
FKBP3	0.0432789	0.663003	0.0373492	1	0.125304	0.436332	0.200707	0.501971	0.168583	0.0168225	0.238056	0.0538734
TRRAP	0.0324182	0.66303	0.104998	0.798617	-0.0911052	0.389229	-0.0170094	1	-0.058687	0.213142	0.087989	0.655987
LINC01719	0.00898044	0.66307	-0.0015555	0.96444	-0.0103344	0.753914	-0.00951519	0.904404	-0.001354	0.613571	-0.0110707	0.70858
EFCAB6	8.87134e-05	0.66307	-0.000330563	0.80126	-8.87134e-05	0.768357	0	1	0	1	-0.000330563	0.70858
AC055822.1	8.86974e-05	0.66307	0	1	-8.86974e-05	0.768357	0	1	0	1	0	1
STAG3	-0.0157281	0.66307	0.00396297	1	0.0061552	1	-0.0121878	1	-0.00957291	0.851892	-0.00822479	1
AL645939.5	0.00502909	0.66307	-0.0179832	0.80126	-0.00967663	0.607055	0	1	-0.00464754	0.165504	-0.0179832	0.654541
CAPN12	-0.020293	0.66307	0.0493632	0.80126	0.0691592	0.414557	0.00164873	1	0.0488662	0.426238	0.051012	0.448619
NRP2	0.00404984	0.663202	0.0706446	0.80126	0.00419011	0.961748	-0.0753766	0.904404	0.00823995	0.586981	-0.00473203	1
RANGRF	0.0414684	0.663202	0.0936907	0.80126	-0.0148691	1	0.12606	0.904404	0.0265994	0.782355	0.219751	0.112447
GFM2	0.0240376	0.663202	-0.0715003	0.711256	-0.0172511	0.938189	0.0140612	1	0.00678655	0.965465	-0.0574391	0.684448
AC133550.3	0.011712	0.663408	0.000419488	0.80126	-0.0142394	0.751369	0.0070988	0.927797	-0.00252738	0.893229	0.00751828	0.70858
DCAF10	0.0280825	0.663734	0.0481162	0.80126	-0.0371979	0.750866	-0.0172063	1	-0.00911539	0.92796	0.0309099	0.70858
MRM1	0.0158677	0.663886	0.0143562	0.80126	-0.00123075	1	-0.00571727	1	0.0146369	0.637286	0.00863895	1
SPG7	-0.0311701	0.663981	0.0816855	0.80126	0.0463433	0.751369	0.0297338	1	0.0151731	0.88443	0.111419	0.502033
MICALL1	0.0205243	0.663994	0.0596736	0.797012	-0.0278587	0.750866	-0.0534572	0.904404	-0.00733445	0.914637	0.00621637	1
TMEM267	-0.0135264	0.664093	0.00364934	1	-0.000462754	1	0.0328656	0.904404	-0.0139891	0.590203	0.0365149	0.691308
CPNE3	-0.0469463	0.664143	0.0532098	1	0.186085	0.0988964	0.249878	0.445267	0.139138	0.0674499	0.303088	0.0226417
C9orf116	0.00202798	0.664143	0	1	-0.00235453	0.751369	0	1	-0.000326554	0.760561	0	1
RTN4	-0.0414472	0.664331	0.0918699	0.80126	0.21398	0.00307965	0.0632557	1	0.172533	0.0118712	0.155126	0.569257
AL136018.1	-0.000292204	0.664364	0.00151859	1	9.10416e-06	1	-0.00518463	0.904404	-0.0002831	0.674439	-0.00366604	0.70858
NADK	0.0233857	0.664384	0.0161367	0.80126	-0.0533533	0.475894	0.0407997	0.904404	-0.0299676	0.452496	0.0569364	0.256478
ZFR	0.0471989	0.664458	0.176038	0.456629	-0.0821321	0.750719	0.017488	1	-0.0349332	0.764318	0.193526	0.115934
AC093677.2	8.78238e-05	0.664543	0	1	0.000632763	0.770336	0	1	0.000720587	0.586981	0	1
ACTR2	0.061041	0.664698	0.250492	0.66327	0.130645	0.666151	0.066491	1	0.191686	0.0679226	0.316983	0.0642661
SLC15A2	-0.00020095	0.664698	0	1	0.000159466	0.750866	0	1	-4.14841e-05	1	0	1
ANKRD52	0.0286647	0.664732	0.0784403	0.486516	-0.0641319	0.679987	-0.0484511	0.904404	-0.0354672	0.575625	0.0299892	0.70858
CR1	6.59088e-05	0.664732	-0.0403726	0.80126	-6.59088e-05	0.755409	0	1	0	1	-0.0403726	0.645533
CEP63	0.0294175	0.664755	0.0964448	0.80126	0.0015305	1	-0.0870238	0.904404	0.030948	0.588532	0.00942102	1
RNF214	0.0358678	0.665597	-0.00290144	1	0.0198415	0.968125	0.0764458	0.904404	0.0557094	0.427966	0.0735444	0.714687
ARSG	-0.0155378	0.6657	-0.0711845	0.540017	-0.00348992	1	0.0173238	0.904404	-0.0190277	0.486613	-0.0538607	0.62312
NFXL1	0.0156023	0.665906	0.0182146	0.80126	-0.00370501	1	0.0122674	1	0.0118973	0.793252	0.0304821	0.475154
AC073842.2	8.71633e-05	0.665964	0	1	-8.71633e-05	0.769394	0	1	0	1	0	1
AC116096.1	8.7144e-05	0.665964	0	1	-8.7144e-05	0.769394	0	1	0	1	0	1
ZDHHC6	-0.0331558	0.666064	-0.0128666	1	-0.00997035	1	0.0353275	1	-0.0431261	0.55988	0.0224609	1
TRIM65	0.00735677	0.666087	-0.0388047	0.80126	0.00389292	1	0.0132147	1	0.0112497	0.634574	-0.0255899	0.896116
ALG14	0.0129436	0.666087	-0.0110193	1	-0.00851711	0.965591	0.0257737	1	0.0044265	0.942092	0.0147544	1
AC124248.2	8.70094e-05	0.666087	0	1	0.0001257	0.927025	0	1	0.00021271	0.595302	0	1
ITGA6	0.0158877	0.666087	-0.00547718	1	0.0160293	0.85238	0.0284813	1	0.0319171	0.365096	0.0230041	1
ADAMTSL5	-0.000326042	0.666122	-0.0102712	0.80126	0.00191086	0.74531	0.0180844	0.904404	0.00158482	0.586981	0.0078132	1
RPA2	0.0488689	0.66639	-0.0431597	1	0.0957674	0.700286	0.153722	0.884071	0.144636	0.0692228	0.110563	0.70858
AL606491.1	6.25703e-05	0.66639	0	1	6.08745e-05	0.972976	0.0113879	0.904404	0.000123445	0.632693	0.0113879	0.70858
UBE2Z	-0.0217082	0.666441	0.0229168	1	-0.0173422	0.875673	0.0433427	0.959196	-0.0390504	0.402255	0.0662596	0.593207
ZNF302	0.0294009	0.666472	-0.120004	0.516627	-0.0664281	0.54028	0.0746512	0.904404	-0.0370272	0.42459	-0.045353	0.874487
EFCAB11	0.0136059	0.66657	0.00714605	0.923312	0.0196267	0.778506	0.0226527	0.959706	0.0332326	0.302456	0.0297987	0.705234
PDE8A	-0.00421758	0.666592	0.0236521	0.966876	0.00450611	0.834143	-0.00472989	1	0.00028853	1	0.0189222	0.792638
VSIG8	0.00443871	0.666592	0	1	-0.00591003	0.750866	0	1	-0.00147132	0.69507	0	1
SPIRE1	0.00372694	0.666592	0.000748682	0.80126	-0.00447064	0.750866	-0.000748682	0.904404	-0.0007437	0.900784	0	1
GPD1L	0.0156632	0.666592	7.83101e-05	1	-0.00740078	1	-0.00346264	1	0.00826237	0.832286	-0.00338433	1
AC083862.3	-0.0106344	0.666629	-0.0349564	0.743263	-0.013862	0.73599	0.00378994	0.904404	-0.0244963	0.029113	-0.0311664	0.579167
BEND3	0.00651347	0.666629	0	1	-0.007972	0.750866	0.0128179	0.904404	-0.00145853	0.586981	0.0128179	0.70858
MCM8	0.0182668	0.666764	0.03185	0.80126	-0.0376362	0.734844	-0.0217177	0.929318	-0.0193695	0.631664	0.0101323	0.822985
TRIM24	0.0234616	0.66691	0.0273085	1	-0.0265796	0.75982	-0.0583105	0.904404	-0.00311796	1	-0.031002	0.785296
TRBV6-4	8.64169e-05	0.666991	-0.0505252	0.80126	-8.64169e-05	0.77015	0	1	0	1	-0.0505252	0.70858
ZNHIT6	0.0259371	0.667005	0.0287432	1	-0.0522479	0.620782	-0.0185546	1	-0.0263108	0.586981	0.0101886	1
DEPDC5	-0.0221262	0.667036	-0.0408145	0.80126	-0.0119511	0.959107	0.0130578	1	-0.0340774	0.427966	-0.0277568	0.868672
AC093567.1	-0.000298399	0.667228	0	1	-6.41337e-05	0.751369	0	1	-0.000362532	0.587129	0	1
GET3	0.0482002	0.667287	0.150455	0.741987	0.135733	0.47255	0.225187	0.769172	0.183933	0.0315984	0.375643	0.00179249
ELF4	0.0246027	0.667407	0.0574864	0.80126	-0.0102368	1	0.00764915	1	0.0143659	0.842063	0.0651355	0.490845
PMEPA1	-0.00656098	0.667495	0.0257821	0.821737	-0.00692298	0.750866	-0.0351177	0.904404	-0.013484	0.0245802	-0.00933553	0.531431
TBC1D23	-0.0249396	0.667495	0.0484342	0.80126	0.00941423	1	0.000419625	1	-0.0155254	0.817552	0.0488538	0.70858
LINC01144	0.00295604	0.667518	0	1	0.00196355	1	0	1	0.00491959	0.531592	0	1
CYSLTR2	0.00530505	0.667681	-0.0143656	0.80126	-0.00522706	0.805209	0	1	7.79909e-05	1	-0.0143656	0.70858
AC073869.5	8.59711e-05	0.667711	0	1	-8.59711e-05	0.770336	0	1	0	1	0	1
ALOX15	8.59711e-05	0.667711	-0.0131239	0.80126	-8.59711e-05	0.770336	0	1	0	1	-0.0131239	0.70858
RPL24	-0.0446577	0.667756	-0.250254	0.620435	-0.0172255	1	-0.0240349	1	-0.0618832	0.590125	-0.274289	0.148086
C18orf21	0.0212948	0.667896	-0.0660195	0.508417	0.0393507	0.750866	0.0971666	0.624215	0.0606455	0.130048	0.0311471	0.948292
PPP5D1	-0.000265255	0.667896	0.000510697	0.80126	0.00071594	0.750866	-0.000510697	0.904404	0.000450685	0.722326	0	1
APOA1	0.00948703	0.667915	0	1	-0.0144186	0.750866	0	1	-0.00493159	0.392851	0	1
SOX4	-0.0128293	0.667915	0.000953946	1	0.000475461	1	0.00042638	1	-0.0123538	0.664826	0.00138033	1
CCDC181	8.57671e-05	0.667933	0	1	-4.47594e-05	0.979959	0	1	4.10077e-05	0.841537	0	1
C22orf24	8.57671e-05	0.667933	0	1	0.000787476	0.763499	0	1	0.000873243	0.586981	0	1
ZPR1	0.0363743	0.668104	0.091703	0.756939	-0.0431413	0.759992	-0.0249315	1	-0.00676703	1	0.0667715	0.659811
GSTCD	0.0145792	0.668104	0.00595067	0.983832	-0.0256359	0.712579	-0.00254263	1	-0.0110567	0.595938	0.00340804	1
AC107027.1	0.00276058	0.668146	0	1	-0.00344726	0.750866	0	1	-0.000686682	0.586981	0	1
TRAV24	-0.0318019	0.668146	-0.0546274	0.80126	-0.0276253	0.750866	0.023552	0.904404	-0.0594272	0.371965	-0.0310754	0.636878
SLC25A40	0.025833	0.668243	0.0298561	0.928826	0.023072	0.902847	-0.0239417	1	0.048905	0.362266	0.00591439	1
BUB3	0.0634037	0.668243	0.214643	0.723232	-0.146916	0.519148	-0.12582	0.906071	-0.0835126	0.559654	0.0888232	0.88775
TNFRSF18	0.0355139	0.668243	0.0549528	0.80126	0.0381632	0.842446	0.0263	1	0.073677	0.354744	0.0812528	0.650661
LINC02195	-0.0116346	0.668243	0.0125298	0.80126	0.00282766	1	-0.0125298	0.904404	-0.00880692	0.776974	0	1
AL359715.3	8.54174e-05	0.668451	0	1	0.000114899	0.938189	0	1	0.000200316	0.597819	0	1
YY2	-0.000448482	0.668451	0	1	-9.85928e-05	0.763499	0	1	-0.000547075	0.586981	0	1
TCTN2	0.00823236	0.668508	0.00108544	1	-0.0027691	1	-0.00178257	0.904404	0.00546326	0.708503	-0.000697133	0.70858
DIXDC1	-0.00894596	0.668588	0	1	0.017992	0.740189	0	1	0.00904607	0.718972	0	1
TMCO6	0.023519	0.668588	-0.0630769	0.80126	-0.0271069	0.762589	0.0346048	0.904404	-0.00358794	1	-0.0284721	0.971095
ZNF555	0.00814124	0.668607	-0.0132846	0.80126	-0.00608213	0.906758	0	1	0.00205911	0.76711	-0.0132846	0.676247
ZC3H10	0.0110085	0.668748	0.0394239	0.80126	-0.0166778	0.750866	-0.0339659	0.985432	-0.00566935	0.675369	0.005458	1
POLA1	0.0233705	0.668788	0.0161027	0.80126	0.00892488	1	0.0809702	0.781708	0.0322954	0.584589	0.0970729	0.133491
ALOX5	0.00844155	0.668788	0	1	-0.00947522	0.763409	0	1	-0.00103367	0.770755	0	1
ARMC5	0.0202551	0.668788	0.0305596	0.80126	-0.00755053	1	0.0238089	1	0.0127045	0.817979	0.0543685	0.561158
ZNF710-AS1	0.00843405	0.668816	0	1	-0.00809486	0.812689	0	1	0.00033919	1	0	1
FAHD2B	0.0298208	0.668873	0.0635134	0.80126	0.0538395	0.739178	-0.0250371	1	0.0836603	0.117401	0.0384762	0.70858
WASHC1	-0.0379982	0.668973	0.0585338	0.80126	0.0370503	0.830765	0.18041	0.71394	-0.000947863	1	0.238944	0.0644917
NUP210L	8.50169e-05	0.668973	0	1	0.00232538	0.751369	0	1	0.00241039	0.586981	0	1
LSR	-0.0108022	0.668973	-0.0402209	0.80126	0.0212551	0.750866	0.0358604	0.904404	0.0104529	0.783216	-0.00436049	1
CHTF8	0.026107	0.669295	0.0927034	0.80126	0.0175046	0.966975	-0.0228479	1	0.0436117	0.441168	0.0698555	0.70858
AC006008.1	0.00566707	0.669419	-3.21893e-05	1	-0.00927205	0.73599	0.0118733	0.920588	-0.00360498	0.317562	0.0118411	0.726153
EIF1B-AS1	-0.00915126	0.669474	-0.0235166	0.862333	0.00347891	1	-0.010905	0.904404	-0.00567236	0.85573	-0.0344216	0.63546
AL512353.1	8.4769e-05	0.669474	0	1	-8.4769e-05	0.771849	0.0156565	0.904404	0	1	0.0156565	0.70858
SMIM35	-0.000284523	0.669588	0	1	0.00306767	0.594164	0.00378994	0.904404	0.00278314	0.397448	0.00378994	0.70858
AARS2	0.0200328	0.669882	-0.022674	0.80126	-0.0440408	0.583937	0.00929438	1	-0.024008	0.504144	-0.0133796	0.941061
PCGF2	-0.000111134	0.669975	0	1	0.00209654	0.750866	0	1	0.0019854	0.534849	0	1
SYNRG	0.0542125	0.670076	0.18685	0.80126	-0.07348	0.750866	-0.208062	0.904404	-0.0192675	0.922657	-0.021212	1
FP565260.1	-0.0203685	0.670076	0.0365633	0.80126	-0.012401	0.8617	0.00161772	1	-0.0327695	0.44043	0.0381811	0.68012
THAP7	0.0348098	0.670076	0.126646	0.79722	-0.0562616	0.750866	-0.0470654	1	-0.0214518	0.789539	0.0795811	0.70858
LINC02352	0.00886511	0.670292	0	1	-0.00775944	0.843508	0	1	0.00110567	0.90335	0	1
SNHG19	0.013556	0.670293	0.0212237	0.80126	-0.0241587	0.645721	-0.0306065	0.904404	-0.0106027	0.494253	-0.00938276	0.615097
RFESD	-0.00309471	0.670293	0.000795313	1	0.0261582	0.491542	-0.00151755	0.904404	0.0230635	0.328396	-0.00072224	0.70858
PACS1	0.0237805	0.670491	0.0354706	0.80126	-0.00951551	1	0.027365	1	0.014265	0.832498	0.0628357	0.595357
PITPNA-AS1	-0.0236983	0.670521	0.0742677	0.636894	-0.0171203	0.894483	0.00178767	1	-0.0408186	0.260054	0.0760554	0.461514
FLAD1	0.0355272	0.670534	0.0083542	1	-0.027085	0.91362	0.111839	0.884071	0.00844219	1	0.120194	0.466974
DHRS4-AS1	0.020447	0.670642	-0.0984359	0.569315	0.0159122	0.972048	-0.0145467	1	0.0363592	0.509057	-0.112983	0.196429
SLFN12	0.0182116	0.670716	-0.023618	0.80126	-0.0106315	0.981812	0.0439616	0.904404	0.00758007	0.922657	0.0203436	0.998383
CHKA	0.00730706	0.670716	-0.00987819	0.897725	0.0092214	0.869887	0.00726682	1	0.0165285	0.447632	-0.00261137	1
BROX	-0.0261566	0.670764	0.158962	0.435426	0.00397491	1	-0.17093	0.47701	-0.0221817	0.775086	-0.0119672	1
AC011287.1	8.40355e-05	0.670764	-0.00245031	0.80126	-8.40355e-05	0.771928	0	1	0	1	-0.00245031	0.70858
KCMF1	0.017793	0.670764	-0.00353908	1	-0.0118703	0.939954	-0.0129341	1	0.00592268	0.934466	-0.0164732	1
HNRNPA1P48	-0.0233726	0.671649	-0.0466337	0.80126	-0.0165332	0.814463	0.127876	0.435957	-0.0399058	0.369106	0.0812427	0.502033
ABCG1	-0.0226552	0.671649	0.0704789	0.711098	-0.0415482	0.602533	-0.0998472	0.830954	-0.0642034	0.0185486	-0.0293683	0.73164
MUC6	0.00478239	0.671731	0	1	0.00461363	0.946093	0	1	0.00939602	0.489835	0	1
ATG2B	0.0239407	0.671822	0.0642398	0.80126	-0.0595908	0.517155	-0.0213542	1	-0.0356501	0.343462	0.0428856	0.810829
CHST7	-0.0112442	0.671822	0.010662	1	0.00448731	1	0.0109294	1	-0.00675686	0.885514	0.0215914	0.70858
NIP7	-0.0377212	0.671986	0.121774	0.439848	-0.0453431	0.750866	0.025194	1	-0.0830643	0.177391	0.146968	0.151636
IFT27	0.0298034	0.672001	-0.0091893	1	-0.0654739	0.646108	-0.0577678	0.904404	-0.0356704	0.586981	-0.0669571	0.649899
TMTC3	-0.00995885	0.672116	0.0618219	0.80126	0.0162593	0.750866	-0.0467122	0.920588	0.00630043	0.88831	0.0151097	0.85103
AC005841.1	0.00821551	0.672116	0	1	-0.0122999	0.750866	0.010498	0.904404	-0.00408439	0.273445	0.010498	0.70858
PDXDC1	-0.0399901	0.672297	-0.059364	0.80126	-0.0439172	0.750866	0.00138953	1	-0.0839073	0.205255	-0.0579744	0.72576
F2R	-0.0409105	0.672383	-0.224254	0.206895	0.0720148	0.750866	0.157112	0.884071	0.0311043	0.809939	-0.0671422	0.864662
CHAC1	0.00459062	0.672496	-0.0293162	0.80126	0.00887537	0.823617	0	1	0.013466	0.519935	-0.0293162	0.70858
KMT2B	-0.0244607	0.672689	-0.0434859	0.795071	-0.00366146	1	0.00691185	1	-0.0281222	0.587129	-0.0365741	0.70858
BCL7C	0.0144804	0.672763	-0.0193545	1	-0.0271876	0.717888	-0.0210838	1	-0.0127072	0.629469	-0.0404383	0.70858
ZCRB1	0.0432795	0.672763	-0.0272979	1	0.0772805	0.750866	0.193559	0.545164	0.12056	0.158022	0.166261	0.491759
ZNF431	-0.0263836	0.672783	-0.0878133	0.379299	-0.055635	0.560681	0.0618415	0.904404	-0.0820185	0.0083439	-0.0259719	1
TRAPPC9	-0.0279845	0.672783	0.200988	0.440473	0.000316052	1	-0.217119	0.493148	-0.0276685	0.670057	-0.0161309	1
LAPTM4A	-0.0425841	0.672783	-0.0369158	1	0.0378712	0.856833	-0.097304	0.904404	-0.00471295	1	-0.13422	0.355626
BTBD7	0.0194302	0.672783	0.0461383	0.80126	-0.0142387	0.935132	-0.0228016	1	0.00519153	0.959096	0.0233366	0.700871
LRP5L	-0.0117781	0.672795	-0.0178409	0.80126	-0.00214112	1	0	1	-0.0139192	0.586981	-0.0178409	0.632692
DCUN1D3	0.0130523	0.672795	0.0145384	0.80126	-0.0275049	0.580336	-0.00228439	1	-0.0144526	0.0633118	0.012254	0.885241
MAGED1	-0.0264669	0.672795	-0.0110689	1	0.013414	1	-0.00236262	1	-0.0130529	0.905668	-0.0134315	1
TAB1	0.0240215	0.673148	0.0298692	0.80126	-0.0090986	1	-0.00436949	1	0.0149229	0.761635	0.0254997	0.894868
IFNAR2	0.0383588	0.673179	-0.0797253	0.80126	0.0385836	0.865196	0.0650243	0.981003	0.0769424	0.35532	-0.0147009	1
CPNE5	6.7642e-05	0.673179	0.0401735	0.80126	0.0106339	0.750866	-0.0401735	0.904404	0.0107015	0.577983	0	1
LINC00571	-0.00530969	0.673185	0	1	-0.00218549	0.751369	0	1	-0.00749518	0.541846	0	1
ARID3A	0.016717	0.673185	0.0229035	0.814087	-0.00771334	1	-0.0231755	0.917261	0.00900367	0.832208	-0.000272028	1
BX649632.1	0.00516546	0.673185	0	1	-0.00628483	0.750866	0	1	-0.00111937	0.546209	0	1
CDIP1	0.0310569	0.673343	0.00437146	1	0.084531	0.632713	0.105541	0.904404	0.115588	0.0352179	0.109912	0.278074
MYB	0.0111441	0.673491	0	1	-0.0115596	0.817977	0.0324014	0.904404	-0.000415494	1	0.0324014	0.570121
LEAP2	-0.000146394	0.673718	0	1	0.00497532	0.750866	0	1	0.00482893	0.586981	0	1
PTPRO	0.00569853	0.673976	0.0197764	0.80126	0.000107751	1	-0.0197764	0.904404	0.00580628	0.643732	0	1
PPP1CB	-0.0463156	0.674319	-0.0718074	0.918412	-0.0228786	0.988075	0.0442956	1	-0.0691942	0.469163	-0.0275117	1
KIAA1143	0.0318826	0.674319	0.000159087	1	-0.0564272	0.730505	0.0729946	0.904404	-0.0245446	0.675476	0.0731537	0.571179
ING2	-0.0152963	0.674359	-4.33835e-05	1	0.0485965	0.49326	0.0497687	0.904404	0.0333002	0.417555	0.0497253	0.617602
CARD9	-0.00023691	0.674359	0.00180203	0.80126	-5.13476e-05	0.830991	-0.00180203	0.904404	-0.000288258	0.58748	0	1
GIGYF2	0.040586	0.674359	0.152235	0.547339	0.00865436	1	0.0130348	1	0.0492403	0.586981	0.16527	0.164516
AC104971.1	-0.000212224	0.674959	0	1	-4.48953e-05	0.854893	0	1	-0.000257119	0.590203	0	1
SSU72	0.0443044	0.674959	0.0894686	0.80126	-0.0159244	1	0.0998237	0.904404	0.02838	0.783194	0.189292	0.110341
SLFN13	-0.0203606	0.674983	0.0197262	0.977804	0.00390599	1	0.0284249	1	-0.0164546	0.71848	0.0481511	0.612895
TRAPPC8	0.0263545	0.675107	0.040911	0.80126	-0.00355661	1	0.0945599	0.904404	0.0227979	0.701974	0.135471	0.147199
PRR34	-0.000751733	0.675245	0	1	0.000423396	0.750866	0	1	-0.000328337	0.942095	0	1
MT1G	0.00911492	0.675245	-0.00613648	0.80126	-0.0142541	0.750866	0.00870424	0.904404	-0.00513918	0.34207	0.00256776	1
AL162586.1	0.00290388	0.675252	-0.00186904	0.80126	-0.00365406	0.750866	0	1	-0.000750176	0.586981	-0.00186904	0.70858
ENO1-AS1	0.00186093	0.675252	0	1	0.010056	0.750866	0	1	0.0119169	0.462317	0	1
ARMC1	0.032008	0.675252	0.0834658	0.80126	0.0103561	1	0.0150814	1	0.0423641	0.56913	0.0985472	0.479048
CATIP-AS1	-0.000504235	0.675252	0.019555	0.80126	-7.36388e-05	0.869887	-0.019555	0.904404	-0.000577873	0.610947	0	1
ELP4	0.0236488	0.675282	0.0910987	0.80126	0.0066565	1	-0.0739481	0.904404	0.0303053	0.586981	0.0171507	1
CCDC7	0.0246077	0.67533	-0.0257236	0.80126	-0.0583626	0.395961	0.0360653	0.904404	-0.0337549	0.323886	0.0103417	1
AC017028.1	0.00446262	0.675411	0	1	-0.00560807	0.750866	0	1	-0.00114545	0.586981	0	1
AC111182.1	0.00682197	0.675489	0.0260625	0.80126	0.0285512	0.667006	-0.00634783	1	0.0353731	0.156006	0.0197146	0.70858
MMRN1	0.00340321	0.675489	0	1	0.00293944	0.994464	0	1	0.00634265	0.586981	0	1
CCDC9	0.0175853	0.675515	-0.0375246	0.80126	-0.0223406	0.750866	0.00284451	1	-0.00475527	0.952781	-0.0346801	0.800677
F12	0.00512839	0.675788	-0.00986253	0.832704	-0.000411697	1	-0.000832801	0.904404	0.0047167	0.586981	-0.0106953	0.70858
ALDH4A1	0.00791963	0.675788	0.000486231	1	-0.0122485	0.702554	0.00699362	1	-0.0043289	0.728365	0.00747985	0.791088
NLRP2	0.0174064	0.675949	-0.00529768	1	0.0946985	0.234084	0.0321839	1	0.112105	0.00926688	0.0268862	0.998383
GLRX5	-0.0121535	0.67686	0.0135871	0.80126	0.00217311	1	0.0528545	0.904404	-0.00998043	0.746758	0.0664416	0.489813
FBXW4	-0.0154243	0.677	-0.0326429	0.806568	-0.00610469	1	0.0028408	1	-0.021529	0.485253	-0.0298021	0.713671
PIGA	-0.0156011	0.677	-0.0402523	0.9003	-0.00376196	1	0.0164754	1	-0.019363	0.543107	-0.0237769	1
METTL22	0.0212917	0.677017	0.00495171	1	-0.0367281	0.750866	-0.00446724	1	-0.0154364	0.70313	0.000484473	1
VARS	0.0217537	0.677017	0.0526531	0.472855	-0.0150744	0.929408	0.0309243	0.976835	0.00667936	0.978098	0.0835774	0.158006
CDO1	0.00270156	0.677017	0	1	-0.0033703	0.750866	0	1	-0.000668732	0.586981	0	1
ZRANB2-AS1	0.00620605	0.677017	0	1	-0.0046672	0.916369	0	1	0.00153885	0.841199	0	1
AC017002.1	-0.00953893	0.677022	-0.0149804	0.80126	0.00980673	0.768096	0.00859305	0.904404	0.000267797	1	-0.0063874	1
STYX	0.0280188	0.677053	0.0364172	0.9688	-0.0264469	0.86107	0.00262233	1	0.00157186	1	0.0390396	0.810969
BEX5	0.00894434	0.6771	-0.0029207	1	-0.00951964	0.774861	-0.0263516	0.904404	-0.000575304	1	-0.0292724	0.638114
TRAV35	-0.0254105	0.67721	0.0431936	0.977093	0.0237269	0.799524	0.0306254	1	-0.00168364	1	0.0738191	0.70858
SEC24B-AS1	0.00774025	0.677241	-0.0225936	0.80126	-0.00757395	0.816025	0	1	0.000166302	1	-0.0225936	0.70858
JADE2	-0.0245268	0.677241	-0.0152208	1	-0.00615859	1	-0.0434128	1	-0.0306853	0.586981	-0.0586336	0.764891
ASTE1	-0.026002	0.677241	0.0269321	0.981173	-0.0148525	0.979959	-0.00159345	1	-0.0408544	0.469468	0.0253387	0.939103
NCF1	0.0329156	0.677278	-0.0309046	1	-0.0868779	0.434893	-0.0688451	0.904404	-0.0539623	0.392863	-0.0997497	0.534361
AC021683.5	0.0109476	0.677332	0.019878	0.80126	-0.00957895	0.861399	0.0547118	0.904404	0.00136862	1	0.0745898	0.324531
CDKL1	0.0151006	0.67764	-0.032068	0.883872	-0.0382384	0.54028	-0.00243196	1	-0.0231377	0.377883	-0.0345	0.764884
ADAP1	0.016486	0.6777	-0.00373793	1	-0.0054573	1	0.0016049	1	0.0110287	0.73078	-0.00213303	1
CUL4A	0.0359952	0.677723	-0.109997	0.725235	0.0207794	0.996238	0.155865	0.501971	0.0567746	0.520368	0.045868	0.972065
MAP6	-0.000368863	0.677918	0	1	1.04209e-05	1	0	1	-0.000358442	0.68985	0	1
PIGT	-0.0437999	0.677918	-0.102107	0.80126	0.127941	0.398573	0.243541	0.441012	0.0841412	0.350883	0.141434	0.639516
PAK3	0.00531787	0.677918	-0.00744616	0.80126	-0.00664956	0.750866	0	1	-0.00133169	0.586981	-0.00744616	0.70858
GTF2H5	0.039488	0.677918	0.0449833	1	-0.0489709	0.752777	0.0476442	1	-0.0094829	1	0.0926275	0.70858
ACKR4	0.00836305	0.678035	0	1	-0.0104825	0.750866	0	1	-0.00211941	0.586981	0	1
TRBV5-6	0.0381915	0.678035	0.0409355	1	-0.0527526	0.750866	-0.0149379	1	-0.0145611	0.906304	0.0259975	1
PLEKHJ1	-0.0397081	0.678035	0.032278	1	0.0627247	0.750866	0.0251244	1	0.0230166	0.863982	0.0574023	0.876539
ABHD15	0.00721778	0.678035	-0.0093775	1	0.00253622	1	0.0828429	0.827575	0.009754	0.612554	0.0734654	0.528837
ADCY4	0.00799697	0.678035	-0.00220009	0.80126	-0.00276503	1	0.0160458	0.904404	0.00523194	0.68857	0.0138457	0.79847
PNMA3	0.00515589	0.678035	0	1	-0.00652042	0.750866	0	1	-0.00136453	0.386077	0	1
TSKU	8.03495e-05	0.678035	0.000852047	0.80126	-2.69148e-05	1	-0.000852047	0.904404	5.34347e-05	0.782331	0	1
SMAD6	8.03405e-05	0.678035	0	1	-8.03405e-05	0.775246	0	1	0	1	0	1
ARHGEF37	-0.000338625	0.678281	0	1	0.00857708	0.750866	0	1	0.00823845	0.589567	0	1
IL1A	-0.000257895	0.678281	0	1	0.00930124	0.750866	0	1	0.00904335	0.551487	0	1
QPCTL	0.0148791	0.678305	0.0267617	0.80126	-0.0292365	0.624335	-0.0126026	1	-0.0143574	0.278901	0.0141591	0.866833
AC073611.1	0.00418473	0.678322	0	1	-0.00444104	0.778901	0	1	-0.000256311	1	0	1
ZNF628	0.00901375	0.678322	-0.0210434	0.80126	-0.0131878	0.750866	0.00870424	0.904404	-0.00417406	0.799313	-0.0123392	1
CKMT2-AS1	-0.00793832	0.678322	-0.0328239	0.656651	0.00266804	1	0.00741145	0.962962	-0.00527028	0.814229	-0.0254124	0.667736
AC004494.1	-0.000174441	0.678322	-0.00948654	0.80126	-5.5977e-06	1	0	1	-0.000180039	0.662576	-0.00948654	0.70858
WDR86	0.00992831	0.678366	0.00508516	1	-0.00724406	0.94367	-0.00904044	0.904404	0.00268425	0.928904	-0.00395528	0.70858
XRCC2	0.00819279	0.678511	0.000934988	0.928944	0.000543956	1	0.021176	0.904404	0.00873674	0.634285	0.022111	0.511947
YJEFN3	0.0076037	0.678511	-0.00186904	0.80126	-0.0121853	0.730505	0.0229464	0.904404	-0.00458164	0.586981	0.0210773	0.756046
MCF2L2	0.0114067	0.678511	0.0333642	0.80126	-0.0146986	0.750866	0.0114182	1	-0.00329189	0.829389	0.0447824	0.546715
OXSR1	-0.0314385	0.678511	0.0459063	0.809823	0.1213	0.246122	0.0652492	0.904404	0.0898618	0.194426	0.111156	0.342381
DNAJB9	0.0377501	0.678577	0.050361	1	-0.0866066	0.638729	0.0574729	1	-0.0488565	0.528494	0.107834	0.70858
TMEM163	7.99304e-05	0.678577	-0.0177575	0.80126	0.00906898	0.750866	0	1	0.00914892	0.53849	-0.0177575	0.70858
AL034397.2	7.99304e-05	0.678577	0	1	-7.99304e-05	0.775767	0	1	0	1	0	1
TRUB2	0.0242056	0.678577	0.09271	0.80126	0.0358384	0.765492	-0.0225766	1	0.060044	0.326781	0.0701335	0.609252
AC009948.3	-0.000358077	0.678797	0	1	0.00088789	0.762248	0	1	0.000529813	0.840388	0	1
CHERP	-0.0337544	0.678875	-0.0316498	1	-0.0123365	1	-0.0655061	0.904404	-0.0460909	0.50882	-0.0971559	0.57335
DOCK5	0.00366876	0.678875	-0.00742495	0.948898	0.00920538	0.750866	0.018631	0.904404	0.0128741	0.38733	0.0112061	0.948123
ZNF436	0.0134534	0.678895	-0.00512408	0.80126	-0.0244971	0.626534	0.0390596	0.904404	-0.0110437	0.586981	0.0339355	0.659938
FHL2	0.0105515	0.678952	-0.0155503	0.80126	-0.0107329	0.795911	-0.00184541	0.904404	-0.000181423	1	-0.0173957	0.708098
TRBV7-2	-0.0797028	0.678952	-0.163939	0.821354	-0.0147131	1	-0.0381642	1	-0.0944159	0.586981	-0.202103	0.70858
NELFA	0.022976	0.679127	-0.043515	0.932522	0.0694415	0.594813	-0.015917	1	0.0924175	0.0518759	-0.0594319	0.70858
EFNA1	-0.00017289	0.679127	-0.000450311	0.80126	-3.60729e-05	0.896929	0	1	-0.000208963	0.596023	-0.000450311	0.70858
ERCC6	0.0289112	0.679276	0.0312501	0.80986	-0.0415148	0.750866	0.0385828	1	-0.0126036	0.885978	0.0698328	0.531431
SNAP23	0.0308434	0.679276	-0.0667859	0.80126	-0.0284548	0.908515	0.0402367	1	0.00238858	1	-0.0265492	1
GALC	-0.0241702	0.679276	0.00627272	1	0.00862734	1	0.0473563	0.904404	-0.0155429	0.781097	0.053629	0.673509
ZNF367	-0.00374975	0.679527	-0.00202239	1	0.00320516	0.973839	0.0365978	0.864023	-0.000544594	1	0.0345755	0.468776
DNAL4	0.0193677	0.679529	0.0200406	1	-0.016801	0.869441	-0.0278252	1	0.00256666	1	-0.00778458	1
DDIAS	0.012873	0.679529	0.0237372	0.80126	-0.0101047	0.904553	-0.0271283	0.904404	0.00276824	0.996038	-0.00339111	0.70858
TAF15	0.0585309	0.679529	0.201396	0.80126	-0.0274479	1	0.035728	1	0.031083	0.89326	0.237124	0.257573
IKBKB	0.0331046	0.680209	-0.0588079	0.80126	-0.0600054	0.750866	0.11312	0.904404	-0.0269008	0.734151	0.0543117	0.774838
TAF1	0.0353971	0.680806	0.118964	0.479367	-0.114285	0.202214	-0.0548365	0.996338	-0.078888	0.0724485	0.0641272	0.65399
TRIM36	-0.000323276	0.681265	0	1	-8.25375e-05	0.750866	0	1	-0.000405814	0.586981	0	1
DAAM1	0.0183975	0.681355	-0.0360137	0.855039	0.00979368	1	0.0028685	1	0.0281911	0.586981	-0.0331452	0.813891
RPP40	0.00829997	0.681355	0.0164007	0.80126	0.00593164	0.980501	0.0201295	1	0.0142316	0.443131	0.0365302	0.658777
SENP5	0.0263236	0.681356	0.012712	1	-0.03582	0.766718	-0.00323817	1	-0.00949642	0.957898	0.00947384	1
IFNGR1	0.0330733	0.681476	-0.206101	0.404089	-0.0104593	1	0.101785	0.904404	0.0226139	0.802074	-0.104316	0.70858
FXR1	-0.0438542	0.681604	0.0133238	1	0.028936	0.953765	0.0813972	0.953992	-0.0149181	0.981227	0.094721	0.708894
DROSHA	-0.0282427	0.681732	0.0451655	0.823817	-0.0126368	1	-0.00652236	1	-0.0408795	0.571017	0.0386431	0.867862
OSCP1	7.86299e-05	0.681732	0.012966	0.80126	0.0109776	0.73236	-0.012966	0.904404	0.0110562	0.448586	0	1
CUEDC2	0.0416736	0.682075	0.0183291	1	0.284634	0.0058373	0.21984	0.624215	0.326307	1.27278e-05	0.238169	0.0273046
BPTF	-0.0511379	0.682075	0.178649	0.79722	-0.0549829	0.77917	-0.0770199	1	-0.106121	0.316172	0.101629	0.70858
AL139353.2	0.00654431	0.682125	0.00172509	0.80126	-0.00695442	0.787857	-0.00172509	0.904404	-0.000410117	1	0	1
KLHDC1	-0.0104574	0.682908	-0.0345134	0.80126	0.00619891	0.947219	-0.00101653	0.904404	-0.00425854	0.957816	-0.0355299	0.557826
DGKQ	-0.0101375	0.683091	-0.0182499	0.80126	0.000736313	1	-0.00428463	0.904404	-0.00940115	0.717745	-0.0225345	0.538135
ZNF597	-0.00882246	0.683094	0.019172	1	-0.0133071	0.750719	-0.0253343	1	-0.0221295	0.00110429	-0.00616234	1
WIPI2	0.0170489	0.683206	0.0493854	0.66508	0.0148095	0.941344	0.0347882	1	0.0318584	0.467708	0.0841736	0.283829
PRKAB1	0.0220235	0.683235	-0.00272841	1	-0.0269351	0.751212	0.0123155	1	-0.00491166	1	0.00958709	1
CREG1	0.010215	0.683235	0.000785982	1	0.00882532	0.957129	-0.0288813	0.904404	0.0190403	0.517048	-0.0280953	0.70858
ZNF687-AS1	-0.00633685	0.683238	-0.00173757	0.80126	-0.00260547	0.939419	0.0130115	0.904404	-0.00894232	0.483931	0.0112739	0.796445
LINC02062	0.00545939	0.683238	-0.0088675	0.80126	-0.00690705	0.750866	0	1	-0.00144766	0.586981	-0.0088675	0.70858
TMEM129	0.0139859	0.683238	0.0286604	0.80126	-0.00764794	0.982991	-0.00864438	1	0.00633794	0.842369	0.020016	0.70858
TBC1D2	0.00816557	0.683515	-0.00117348	1	0.0197771	0.750866	0.0026508	1	0.0279427	0.270965	0.00147733	1
AC091057.6	0.0045845	0.683589	-0.00844403	0.80126	-0.000166251	1	0	1	0.00441825	0.768192	-0.00844403	0.70858
ZNF416	0.011573	0.683764	0.0543259	0.80126	0.0111844	0.924659	-0.041658	0.904404	0.0227574	0.486385	0.012668	0.70858
LTK	7.77649e-05	0.683937	0	1	-7.77649e-05	0.778627	0	1	0	1	0	1
MAZ	0.0353287	0.683937	-0.0469644	1	-0.0679998	0.74456	-0.0344785	1	-0.0326711	0.676189	-0.0814429	0.70858
GTPBP6	0.0140037	0.684042	-0.0136859	0.840753	0.00259182	1	-9.22463e-05	1	0.0165956	0.590125	-0.0137781	0.768164
RPRD1A	0.0202434	0.684217	0.00280816	1	0.0212419	0.810381	0.0660479	0.872215	0.0414853	0.371965	0.068856	0.374413
KLHL35	-0.000240209	0.684217	0.000874809	0.80126	-5.83236e-05	0.811925	-0.000874809	0.904404	-0.000298532	0.587129	0	1
AGGF1	0.0426947	0.684217	0.0871125	0.80126	0.0352661	0.910457	0.132835	0.904404	0.0779609	0.427006	0.219948	0.184786
AC006116.8	7.74834e-05	0.68462	0	1	-7.74834e-05	0.779006	0	1	0	1	0	1
POLR3A	0.0244681	0.68462	0.0576358	0.68087	-0.0738296	0.220609	-0.0180587	1	-0.0493615	0.104676	0.0395771	0.71475
CCDC144A	-0.0118374	0.68462	-0.00372705	1	0.0351152	0.726106	-0.0252643	0.9545	0.0232778	0.586981	-0.0289913	0.70858
CD300C	0.00538448	0.684626	0.00485844	0.80126	0.0163181	0.737248	0.0589314	0.845272	0.0217026	0.14993	0.0637898	0.285549
BATF	0.0607677	0.684682	-0.105171	0.80126	-0.112572	0.733086	0.0766575	1	-0.0518043	0.631664	-0.0285133	1
TECPR1	-0.0206715	0.684682	0.0984568	0.732826	0.0260325	0.774116	-0.026556	1	0.00536101	1	0.0719008	0.564799
GBF1	0.0409553	0.684682	0.0678759	0.855039	-0.139603	0.228261	-0.00487835	1	-0.0986474	0.174762	0.0629975	0.752768
AP005019.1	-0.00768885	0.684682	-0.00264569	1	-0.00404936	0.970933	-0.0169477	0.904404	-0.0117382	0.401541	-0.0195934	0.772303
CHMP4A	0.0505185	0.684893	-0.0405706	1	0.0602763	0.775321	0.272293	0.676608	0.110795	0.213788	0.231722	0.32063
HIST1H2AH	0.0269308	0.685442	0.0727604	0.502516	0.0695372	0.663495	0.0347076	1	0.0964679	0.132112	0.107468	0.093249
AC120053.1	7.6981e-05	0.685913	0.00882743	0.80126	-7.6981e-05	0.779579	-0.00882743	0.904404	0	1	0	1
RCCD1	0.00853724	0.685913	0.0160929	0.821354	0.0318694	0.613356	-0.0113267	1	0.0404067	0.0825757	0.00476617	0.889402
PRUNE2	7.69476e-05	0.685969	0	1	0.00168902	0.739181	0	1	0.00176597	0.44696	0	1
GRAMD1C	0.0121894	0.686175	-0.00088369	0.80126	-0.0210395	0.730505	0	1	-0.00885006	0.338417	-0.00088369	0.70858
MAPK8IP3	-0.0223336	0.686379	0.0238818	1	-0.007905	1	-0.0346807	1	-0.0302385	0.530452	-0.0107989	1
FIRRE	-0.000396389	0.686391	0	1	0.000212577	0.750866	0	1	-0.000183812	0.932746	0	1
AL161644.1	7.66837e-05	0.686733	0	1	0.0082245	0.750866	0	1	0.00830118	0.586981	0	1
AL158071.4	0.0179546	0.686826	0.0104139	1	0.0304453	0.773637	0.0233991	0.988818	0.0483999	0.311857	0.033813	0.627231
CD6	-0.0543328	0.686977	-0.0237961	1	-0.0767526	0.750866	0.0535407	1	-0.131085	0.148191	0.0297446	1
AC127502.2	0.00848453	0.686977	-0.00116308	0.80126	-0.00827202	0.821278	0.0104883	0.904404	0.000212505	1	0.00932523	0.777793
AC099661.1	7.65283e-05	0.686977	0	1	-7.65283e-05	0.780248	0	1	0	1	0	1
AL359697.1	7.65283e-05	0.686977	0	1	-7.65283e-05	0.780248	0	1	0	1	0	1
GP1BA	7.65283e-05	0.686977	0	1	-7.65283e-05	0.780248	0	1	0	1	0	1
AL049869.3	0.00536387	0.687089	0	1	-0.00682616	0.750866	0	1	-0.0014623	0.586981	0	1
CHMP1B-AS1	-9.78647e-05	0.687317	0	1	9.53288e-05	0.795062	0	1	-2.53586e-06	1	0	1
NAP1L5	-0.0182574	0.68768	-0.0106941	0.80126	0.00978789	0.984786	0.0698997	0.904404	-0.00846948	0.915347	0.0592056	0.642904
RAB24	0.0446389	0.68768	0.023172	1	-0.0655419	0.750866	0.0939899	0.920588	-0.020903	0.893848	0.117162	0.70858
GNB4	0.019043	0.687975	0.0345886	0.867773	-0.0163086	0.906693	-0.0074488	1	0.0027344	1	0.0271398	0.70858
MCAT	0.0185669	0.688052	-0.0302636	0.80126	-0.0215303	0.755769	0.0683324	0.786958	-0.00296342	1	0.0380688	0.760181
AL031595.3	0.00815541	0.688134	0	1	-0.0120905	0.750866	0	1	-0.00393513	0.661572	0	1
USP33	-0.0374514	0.688225	0.130871	0.770014	-0.0797688	0.600092	-0.124363	0.904404	-0.11722	0.0271568	0.00650863	1
CD302	-0.0036086	0.688243	0.0548593	0.80126	-0.002184	0.751369	-0.0491302	0.904404	-0.00579259	0.448268	0.0057291	0.70858
AL049597.2	-0.00464464	0.688269	-0.000385089	0.80126	0.000230504	1	0.0111658	0.904404	-0.00441414	0.704236	0.0107807	0.719857
RBBP7	0.0477596	0.688645	0.056932	0.883675	0.0572395	0.785125	0.104133	0.904404	0.104999	0.278739	0.161065	0.229153
RALGPS1	0.00583696	0.688645	-0.0359175	0.656651	-0.00912424	0.750866	-0.00343992	0.904404	-0.00328728	0.4687	-0.0393575	0.269468
PIP4K2A	0.0233673	0.688916	0.0287475	1	0.00181671	1	-0.0797888	0.904404	0.025184	0.639951	-0.0510413	0.719571
AL109741.1	0.0101667	0.689046	-0.000422706	0.80126	-0.0174121	0.658765	0	1	-0.0072454	0.586981	-0.000422706	0.70858
TMEM268	0.00802633	0.689046	0.0330428	0.80126	0.0108465	0.858456	-0.0330428	0.904404	0.0188728	0.439794	0	1
AC021739.4	0.00768113	0.689072	-0.00978922	0.812635	-0.0100467	0.750866	-0.000407724	0.904404	-0.00236553	0.226798	-0.0101969	0.70858
CCDC15	0.0121316	0.689183	0.0387846	0.80126	0.0519876	0.393268	-0.0136479	1	0.0641193	0.0448942	0.0251367	0.70858
AC008764.8	-0.00974388	0.689259	-0.00730719	1	0.0416055	0.465448	0.00279047	1	0.0318616	0.388272	-0.00451672	1
MYH11	0.0104268	0.689276	0.0257465	0.80126	-0.0124574	0.757559	0.000729724	1	-0.00203061	0.899217	0.0264762	0.664371
SF3A1	0.0560392	0.689489	0.124154	0.80126	-0.224319	0.0988964	0.0729019	1	-0.16828	0.0534478	0.197056	0.40326
AL592435.1	0.00985145	0.689489	-0.000337152	0.80126	-0.014744	0.679398	0.0160819	0.904404	-0.00489255	0.780241	0.0157447	0.711989
RAP2C	-0.0266565	0.689658	0.0134626	1	-0.00892271	1	-0.0201007	1	-0.0355792	0.586981	-0.00663813	1
TMA16	0.0250524	0.690034	0.0303445	0.89494	-0.0393353	0.750866	-0.0181602	1	-0.0142829	0.820227	0.0121843	1
AC090114.2	0.00604428	0.690163	0	1	-0.00764374	0.750866	0.0104883	0.904404	-0.00159946	0.605733	0.0104883	0.70858
MDM1	-0.0215614	0.690163	-0.0046646	1	-0.0279648	0.750866	0.0255457	1	-0.0495262	0.108377	0.0208811	0.937793
DNAJB7	0.00464973	0.690163	0.000496549	0.80126	-0.00595023	0.750866	-0.000496549	0.904404	-0.0013005	0.586981	0	1
TBX19	0.00994918	0.690163	-0.00686212	0.835228	-0.0137968	0.750866	-0.00104377	0.904404	-0.00384757	0.624238	-0.00790588	0.70858
C18orf32	-0.0464878	0.690414	-0.0933581	0.833823	0.0428862	0.82605	-0.0527944	1	-0.00360157	1	-0.146153	0.531051
TMEM106A	0.0186466	0.690454	-0.00544301	1	0.00216034	1	-0.000970481	1	0.020807	0.641864	-0.00641349	1
FAM229A	0.00723612	0.690497	0	1	-0.00818727	0.768357	0	1	-0.000951146	0.883091	0	1
AC010761.1	-9.71743e-05	0.691016	0	1	-1.25404e-05	1	0	1	-0.000109715	0.645915	0	1
AC096734.1	0.00677839	0.691329	0	1	-0.00757357	0.775117	0	1	-0.000795181	0.823555	0	1
TRAPPC11	0.0225658	0.691477	0.000673307	1	-0.0505826	0.54344	0.0902801	0.904404	-0.0280168	0.414671	0.0909534	0.510826
DIAPH2	0.0233122	0.691477	0.0222245	0.80126	0.00433824	1	0.0753157	0.904404	0.0276505	0.586981	0.0975402	0.194373
AP1G2	0.0441825	0.691503	0.00646032	1	0.0215878	1	0.230505	0.658458	0.0657704	0.529698	0.236966	0.104588
GPS2	0.0456857	0.691529	0.0658114	0.975558	-0.00916746	1	0.0922413	0.985483	0.0365182	0.728786	0.158053	0.442734
AC092117.1	-0.000408517	0.69157	-0.000290313	0.80126	0.00011017	0.968716	0	1	-0.000298347	0.827668	-0.000290313	0.70858
EIF4G3	-0.0351793	0.69157	0.0766204	0.80126	-0.0423421	0.750866	0.0573413	1	-0.0775214	0.257627	0.133962	0.199033
AC011466.1	0.00515511	0.69157	0	1	-0.00596252	0.764026	0	1	-0.000807415	0.796432	0	1
SIX5	0.00407612	0.69157	0	1	-0.00388594	0.830222	0	1	0.000190186	1	0	1
MALL	-7.47038e-05	0.691625	0	1	0	1	0	1	-7.47038e-05	0.708573	0	1
SYNGR4	-7.47038e-05	0.691625	0	1	6.80429e-05	0.792361	0	1	-6.66099e-06	1	0	1
MOB3B	7.46921e-05	0.691625	0	1	0.00434339	0.726106	0	1	0.00441808	0.425617	0	1
CDAN1	0.00995767	0.691651	-0.0150754	0.80126	0.00785669	0.971858	0.00866499	0.941068	0.0178144	0.468425	-0.00641038	1
AC073389.1	-0.00671531	0.691703	0.00690472	0.80126	0.00244699	1	-0.00690472	0.904404	-0.00426832	0.856283	0	1
SAG	-0.000485621	0.691907	0	1	0.000705603	0.750866	0	1	0.000219982	0.992997	0	1
SPATA2	-0.0225493	0.691947	0.00445243	1	-0.0147347	0.929238	0.0333402	0.904404	-0.037284	0.465373	0.0377926	0.647424
TMEM79	-0.00996232	0.692194	0.00810862	0.991327	0.00569846	1	-0.00833334	1	-0.00426386	0.94286	-0.000224728	1
AP004608.1	7.44482e-05	0.692194	-0.000348754	0.80126	-7.44482e-05	0.783902	0	1	0	1	-0.000348754	0.70858
TRA2B	-0.0561256	0.692194	0.0810928	0.890194	-0.0134457	1	0.138637	0.904404	-0.0695713	0.586981	0.21973	0.224939
AC021037.1	0.00293529	0.69246	0	1	-0.00365726	0.750866	0	1	-0.000721973	0.641864	0	1
DSTYK	-0.0183441	0.69263	0.0435008	1	-0.0125208	0.9484	-0.0370703	1	-0.0308649	0.378573	0.00643046	1
GANC	-0.0176858	0.692792	-0.0472119	0.80126	0.00442035	1	0.0137007	1	-0.0132655	0.780014	-0.0335111	0.755562
AC010491.1	0.0101642	0.692792	0	1	-0.0014831	1	0	1	0.00868107	0.586981	0	1
ACER2	0.00542707	0.692792	-0.00553733	0.80126	-0.00800395	0.750866	0	1	-0.00257689	0.533421	-0.00553733	0.70858
TRBV15	-0.0232767	0.692792	-0.0944653	0.80126	0.0428624	0.750866	0	1	0.0195857	0.871553	-0.0944653	0.632692
ARHGAP31-AS1	0.00503187	0.692822	0	1	-0.00647394	0.750866	0	1	-0.00144207	0.586981	0	1
CWF19L1	0.0224316	0.693033	0.028869	0.941836	-0.00194706	1	0.107122	0.904404	0.0204845	0.664826	0.135991	0.201951
SEC22C	-0.0292946	0.693033	0.0665804	0.80126	0.116688	0.243755	0.0721141	0.904404	0.0873933	0.158555	0.138695	0.223698
TCTN1	-0.0130566	0.693033	0.0146209	1	0.00778007	1	-0.0593788	0.904404	-0.00527657	0.964161	-0.044758	0.482695
COLQ	-0.000264884	0.693039	0	1	-7.45222e-05	0.750866	0	1	-0.000339406	0.587129	0	1
ZNF224	0.0288729	0.693073	-0.0294322	1	-0.0869916	0.357784	0.102715	0.904404	-0.0581187	0.229489	0.0732829	0.70858
DCAF17	-0.0191781	0.693082	0.0452919	0.80126	0.00955744	1	-0.0379378	0.927111	-0.00962063	0.917937	0.00735405	1
TMED2-DT	0.00364331	0.693082	0	1	-0.00494509	0.750866	0	1	-0.00130179	0.311193	0	1
RHOF	0.0572475	0.693252	-0.0039027	1	0.0508658	0.858107	0.0804415	1	0.108113	0.329724	0.0765388	0.982639
NPB	-0.00035814	0.693404	0	1	-9.966e-05	0.763409	0	1	-0.0004578	0.586981	0	1
ZNF2	0.0113055	0.693653	0.00873471	0.816703	-0.0168686	0.750866	-0.00916697	0.904404	-0.00556308	0.727021	-0.000432264	0.70858
TBC1D13	0.0148027	0.693653	0.0285588	0.80126	-0.0202827	0.768357	0.040622	1	-0.0054799	0.934466	0.0691808	0.55978
KLC1	0.0341929	0.693661	0.0191439	1	-0.0569995	0.750866	-0.00272368	1	-0.0228066	0.827734	0.0164202	1
AL356481.1	-0.0112809	0.693661	-0.0237019	0.80126	0.0048473	1	0	1	-0.00643364	0.859186	-0.0237019	0.680884
ARL1	0.0300347	0.693661	0.195638	0.0967272	0.023756	0.941344	-0.0468243	1	0.0537907	0.35234	0.148813	0.0852775
PIP5K1B	-0.0185759	0.693921	0.0130941	1	-0.0153888	0.910825	0.0085124	1	-0.0339647	0.345889	0.0216064	0.872328
KCNC4	-0.00016925	0.693921	-0.00126307	0.80126	0.00558181	0.240717	0	1	0.00541256	0.0986594	-0.00126307	0.70858
BTD	-0.0205569	0.693921	-0.0581331	0.80126	0.0568298	0.472297	0.046656	0.904404	0.0362729	0.523636	-0.0114772	1
PCSK6	0.00495272	0.693921	0.000245346	1	-0.00632308	0.750866	-0.000641807	0.904404	-0.00137036	0.533339	-0.000396461	0.70858
TOM1	0.0359451	0.693921	-0.049941	0.944489	-0.0598024	0.74434	-0.0236397	1	-0.0238573	0.767211	-0.0735807	0.70858
CCDC122	0.00420477	0.693921	-0.022755	0.80126	-0.0046085	0.784164	-0.000758323	0.904404	-0.000403727	0.923062	-0.0235133	0.70858
CATSPERB	7.35913e-05	0.693921	-0.000306685	0.80126	-7.35913e-05	0.785124	0	1	0	1	-0.000306685	0.70858
ERI2	0.0115229	0.693921	0.0102074	0.80126	0.00255827	1	0.0188267	0.955554	0.0140811	0.540597	0.029034	0.500082
EIPR1	0.0276167	0.693921	0.00571026	1	0.0446418	0.750866	0.071768	0.904404	0.0722584	0.21736	0.0774783	0.70858
C17orf67	0.0106736	0.693921	-0.0152801	0.80126	-0.0184994	0.737362	0.011556	1	-0.00782582	0.179551	-0.00372414	1
SPTLC1	0.0342068	0.693921	0.0743465	0.80126	0.022575	0.973108	-0.0378469	1	0.0567818	0.500841	0.0364996	1
EFNB1	-0.00363544	0.693921	0.00576101	0.80126	0.0245914	0.509794	0.0223717	0.904404	0.020956	0.363388	0.0281327	0.635456
AP000866.6	0.00276142	0.693921	0	1	-0.00356365	0.750866	0	1	-0.000802231	0.495052	0	1
CHN2	-0.00530434	0.693921	-0.00296987	0.80126	-0.00526054	0.750866	0	1	-0.0105649	0.121121	-0.00296987	0.632692
ASB6	0.0227601	0.693921	0.0671264	0.80126	-0.0463684	0.656231	-0.0396177	0.97758	-0.0236083	0.575424	0.0275087	0.821097
AL133330.1	0.00703749	0.693921	0	1	-0.00431268	0.981812	0	1	0.00272481	0.814392	0	1
MYO3B	-7.34501e-05	0.693921	0	1	0.00150898	0.750866	0	1	0.00143553	0.586981	0	1
MYRIP	-7.34501e-05	0.693921	0	1	0.000743213	0.750866	0	1	0.000669763	0.617382	0	1
AC015795.1	-7.34501e-05	0.693921	0	1	0	1	0	1	-7.34501e-05	0.711936	0	1
MOAP1	0.0321893	0.694172	0.125888	0.502516	0.00620623	1	-0.0564748	1	0.0383955	0.595054	0.0694129	0.70858
THAP9	0.00847146	0.694676	0	1	-0.0136514	0.750866	0	1	-0.00517998	0.317895	0	1
PRR14	0.0299806	0.69472	0.0572735	0.948898	0.0164365	1	-0.00612929	1	0.0464171	0.530452	0.0511442	0.87588
CSDE1	0.0559716	0.69472	0.441217	0.0295557	-0.0288806	1	-0.000795434	1	0.0270909	0.913761	0.440422	0.0122863
AC090971.1	0.00600601	0.69472	-0.0113536	0.80126	-0.00782607	0.750866	0	1	-0.00182006	0.523636	-0.0113536	0.70858
AC006213.2	0.0115515	0.69472	-0.0246457	0.776335	-0.0263574	0.535471	-0.000866464	0.904404	-0.0148059	0.0326643	-0.0255122	0.466048
MEX3C	-0.0187919	0.69472	0.0313611	0.943137	-0.0142365	0.902669	-0.0335137	1	-0.0330284	0.31504	-0.00215264	1
ABRAXAS2	0.0181636	0.69472	0.0599876	0.80126	0.0066201	1	0.0773634	0.904404	0.0247837	0.631436	0.137351	0.164516
FBXL20	0.0189603	0.69472	0.000337862	1	-0.0171642	0.897543	0.0354297	1	0.00179603	1	0.0357675	0.974993
AC009495.3	0.000404589	0.69472	-0.00505861	0.80126	0.0121291	0.433836	0.0156565	0.904404	0.0125337	0.167907	0.0105979	0.943055
LTC4S	-0.00887837	0.694918	0.0255711	0.80126	0.0362731	0.287761	0.00032576	1	0.0273948	0.395514	0.0258969	0.685558
NIT2	0.0325724	0.694918	0.116971	0.452613	0.012658	1	0.0454012	1	0.0452304	0.586981	0.162373	0.0661335
PDE1B	-0.0051973	0.694947	-0.0181308	0.80126	0.0119715	0.73599	0.0140507	0.904404	0.00677424	0.679157	-0.00408012	1
ADCK1	0.0105951	0.695042	-0.00925206	0.977721	-0.0146686	0.750866	0.0140549	1	-0.00407357	0.796239	0.00480284	1
ZNF709	0.0114126	0.695121	-0.00801439	0.80126	-0.0190218	0.750866	0.0166239	0.904404	-0.0076092	0.612796	0.00860952	1
TWISTNB	0.0318089	0.695447	0.0486071	0.906574	-0.0332538	0.838726	0.0433528	1	-0.00144485	1	0.0919599	0.639516
NBPF3	0.0112537	0.695575	0.0138178	1	-0.00164452	1	-0.0181328	1	0.00960922	0.664521	-0.004315	1
TOP2B	-0.0336068	0.695646	0.0618266	0.80126	-0.0897943	0.387451	0.0530636	1	-0.123401	0.00768145	0.11489	0.336248
SLC27A5	-0.0207376	0.695658	0.0407293	0.80126	0.0301226	0.751212	0.0438339	0.911551	0.00938501	0.947837	0.0845632	0.252571
MIR302CHG	7.27094e-05	0.695821	-0.00394761	0.80126	4.36787e-05	1	0	1	0.000116388	0.639536	-0.00394761	0.70858
DNAJC13	0.0234082	0.695939	-0.0439072	0.80126	-0.0392596	0.750866	0.0333079	0.90628	-0.0158514	0.745766	-0.0105993	1
CCNG2	-0.0138006	0.695939	-0.0289141	0.690343	-0.00447125	1	0.0234077	0.904404	-0.0182718	0.5794	-0.00550634	1
AC141586.3	-0.00030001	0.696094	0	1	-8.48004e-05	0.771849	0	1	-0.00038481	0.586981	0	1
AC007406.5	0.00788013	0.696716	0.0133842	0.910594	-0.0022156	1	-0.0115464	1	0.00566453	0.796121	0.00183781	1
AC062029.1	0.00550047	0.696804	0	1	-0.00705664	0.750866	0	1	-0.00155617	0.586981	0	1
SEMA4G	0.00601097	0.696804	0.0201899	0.80126	-0.0071597	0.762248	-0.0201899	0.904404	-0.00114873	0.684087	0	1
RBM48	-0.0262492	0.696978	-0.0468253	0.80126	0.0395243	0.751369	0.00883383	1	0.0132751	0.927982	-0.0379914	0.878028
LINC00115	-0.00947562	0.697012	-0.0170789	0.80126	-0.000145818	1	0.0307618	0.904404	-0.00962144	0.774216	0.0136829	1
TIMM29	0.0193923	0.697012	-0.0249513	0.941074	0.0110855	1	0.0267983	1	0.0304778	0.578309	0.00184697	1
HYPK	-0.0116356	0.697204	-0.0170716	0.923368	0.0332993	0.630982	0.00477237	1	0.0216636	0.587578	-0.0122993	1
SUPT7L	0.0335527	0.697283	0.0858131	0.80126	-0.00907738	1	0.100133	0.904404	0.0244753	0.751577	0.185946	0.0895648
HMGN5	0.00617089	0.697382	-0.00880993	0.80126	-0.000142484	1	0.0364883	0.904404	0.00602841	0.668271	0.0276783	0.70858
PAXIP1-AS1	0.0183918	0.697419	0.0021919	1	-0.0256334	0.750866	0.0141331	1	-0.00724159	0.894078	0.016325	0.791088
NAP1L2	-0.00872945	0.697419	-0.0307432	0.80126	0.0108493	0.828946	0.0142363	0.925465	0.00211989	1	-0.0165069	0.960497
AC008686.1	-0.000104802	0.697419	0	1	0.000451859	0.751369	0	1	0.000347057	0.714701	0	1
MTMR6	-0.023635	0.697872	-0.0536594	0.802544	0.00599857	1	-0.0104738	1	-0.0176364	0.827858	-0.0641332	0.70858
GAS2	0.0100079	0.6979	0	1	-0.0132428	0.750866	0	1	-0.00323492	0.236855	0	1
CYFIP1	0.0178659	0.6979	0.0448238	0.80126	-0.0387757	0.515081	-0.00674629	1	-0.0209099	0.517093	0.0380775	0.638114
ZNF646	0.0139919	0.698394	0.0340179	0.80126	0.0143307	0.909008	-0.0127872	1	0.0283226	0.39795	0.0212306	0.723526
SP2	0.031881	0.698402	-0.0519364	0.80126	-0.0807078	0.458169	0.0609949	0.904404	-0.0488268	0.469163	0.0090585	1
AC006333.2	0.00667764	0.698404	0.00618814	0.80126	0.025228	0.716866	0.00544741	1	0.0319057	0.162795	0.0116355	0.70858
ETF1	-0.042122	0.698404	0.0873938	0.80126	-0.0497611	0.757961	0.0851846	0.904404	-0.0918831	0.264111	0.172578	0.132218
UBA1	0.0411274	0.698404	0.220877	0.329565	-0.00418236	1	0.168311	0.904404	0.0369451	0.714661	0.389187	0.000624958
LARP1	0.0301942	0.698404	0.0252271	0.902225	-0.0942856	0.187083	0.0236131	1	-0.0640914	0.0487264	0.0488403	0.70858
ROM1	-0.000263026	0.698404	0.0228881	0.80126	0.00079373	0.750866	0.00117638	1	0.000530704	0.747138	0.0240644	0.70858
CLSTN1	0.0256323	0.698404	0.0385135	0.968389	-0.0492281	0.743685	-0.0485194	0.986309	-0.0235958	0.664394	-0.010006	1
MPI	0.0337152	0.698497	0.119086	0.723232	0.0218338	0.964481	-0.0123178	1	0.055549	0.460324	0.106769	0.557026
VPS4B	-0.0442224	0.698627	-0.00583642	1	0.0182713	1	0.0200589	1	-0.0259512	0.833157	0.0142225	1
ADPRM	0.0140811	0.698714	0.0482034	0.80126	0.00875876	1	-0.0262081	1	0.0228399	0.534059	0.0219954	0.734747
MRC2	0.00475428	0.698716	0	1	0.000644491	1	0	1	0.00539877	0.679284	0	1
FNBP1	-0.0498291	0.698732	0.208136	0.646391	-0.0142641	1	0.223022	0.827575	-0.0640932	0.585715	0.431159	0.00365004
RNF170	0.0198581	0.698732	-0.02635	0.80126	-0.0404053	0.730505	0.040046	0.904404	-0.0205472	0.59061	0.013696	1
CSF1	-0.0292758	0.698737	0.0567983	0.80126	0.00232325	1	-0.0444008	1	-0.0269525	0.71709	0.0123974	1
YTHDF2	-0.0462923	0.698737	0.0732974	0.827232	-0.0216286	1	0.158078	0.904404	-0.0679209	0.46289	0.231375	0.115888
FKBP1B	0.0048856	0.69895	0.0223101	0.80126	0.0221878	0.591407	-0.0136058	1	0.0270734	0.0901782	0.00870424	0.70858
SRSF2	0.0659674	0.69895	-0.100779	0.975558	-0.243299	0.137872	0.108942	1	-0.177331	0.110148	0.00816247	1
ARHGEF35	0.00485216	0.69895	0.0254841	0.80126	-0.00522354	0.786532	-0.0254841	0.904404	-0.000371387	0.992932	0	1
USP32	0.0205435	0.699029	-0.0318173	0.80126	-0.00929626	1	0.0449104	0.904404	0.0112473	0.810995	0.0130931	1
MRI1	0.0191148	0.699271	0.0270251	0.998367	0.0299442	0.750866	0.0369485	1	0.049059	0.2519	0.0639737	0.625356
SLC16A1	0.0255725	0.699317	-0.0166647	1	-0.000447333	1	0.0770635	0.904404	0.0251251	0.71848	0.0603988	0.70858
CPT1B	-0.00882977	0.699339	0.0150451	0.80126	-0.00228508	1	-0.0150451	0.904404	-0.0111148	0.548005	0	1
TRIP4	0.0234925	0.699482	0.0768893	0.80126	0.00790322	1	-0.0364924	1	0.0313957	0.586981	0.0403969	0.70858
MRPL21	0.0398645	0.699707	0.0487707	1	0.0362745	0.850415	0.143091	0.904404	0.076139	0.374386	0.191861	0.196784
KLHL8	0.0173342	0.699707	0.00117724	1	-0.0387841	0.574859	-0.0296889	0.904404	-0.0214499	0.483508	-0.0285117	0.686425
ZNF469	0.00602168	0.699737	0	1	-0.00101771	1	0	1	0.00500397	0.689255	0	1
AC005037.1	0.0118792	0.699745	-0.000882038	1	-0.0173898	0.750866	0.00261054	1	-0.00551061	0.749848	0.0017285	1
IQCB1	-0.0292618	0.699759	-0.0194331	1	0.00524646	1	-0.0686806	0.904404	-0.0240154	0.721491	-0.0881136	0.32602
LMBRD1	-0.0394306	0.69982	0.0462916	1	0.060874	0.750866	-0.151866	0.904404	0.0214434	0.849153	-0.105574	0.694112
DNAJC17	0.0324424	0.69982	0.0335485	1	-0.0801296	0.503348	0.00240808	1	-0.0476872	0.345355	0.0359566	0.92984
MATR3	0.00532362	0.69982	0.0026061	1	0.00341303	1	-0.00690472	0.904404	0.00873665	0.587129	-0.00429862	0.70858
HS2ST1	-0.0225665	0.699901	-0.0383551	0.80126	0.0177575	0.904828	0.0108894	1	-0.00480908	1	-0.0274657	0.971157
SMAP2	-0.0439386	0.699901	0.0950797	0.80126	-0.0394546	0.878639	-0.12109	0.904404	-0.0833932	0.344796	-0.0260099	1
BEST4	-0.00734708	0.700191	-0.0175826	0.779108	-0.00376386	0.756262	0	1	-0.0111109	0.522841	-0.0175826	0.502035
PDXP	0.0105466	0.700658	0.0151731	0.80126	-0.00606007	0.981812	-0.0154632	0.904404	0.0044865	0.909809	-0.00029007	0.70858
AC091180.2	0.00367153	0.70129	0	1	-0.00459097	0.751369	0.00859305	0.904404	-0.000919449	0.680236	0.00859305	0.70858
ZNF37A	0.029715	0.701465	0.0495096	0.94381	-0.0317104	0.803299	0.0359257	1	-0.00199544	1	0.0854353	0.631603
TCP1	0.0508469	0.701465	0.0760038	0.934562	-0.110347	0.681128	0.228574	0.89526	-0.0594996	0.586981	0.304578	0.0606139
MUL1	0.0197738	0.701532	0.0274174	0.955417	0.000731599	1	0.0330513	1	0.0205054	0.649426	0.0604687	0.700785
U91328.1	0.00586013	0.701607	0	1	0.00266215	1	0	1	0.00852228	0.586981	0	1
DOCK7	0.00605693	0.701691	-0.00460957	1	-0.00986724	0.739015	-0.015125	0.904404	-0.00381031	0.586981	-0.0197346	0.675328
POLG2	-0.0192382	0.701835	-0.0414267	0.79241	-0.0189627	0.789863	0.028505	0.904404	-0.0382009	0.318444	-0.0129217	1
CNOT11	0.0218427	0.701835	0.0398716	0.80126	-0.0146293	0.957269	0.126043	0.583176	0.00721349	0.955329	0.165914	0.0347191
GPR19	-0.00345073	0.701889	0.0032644	1	0.0194627	0.582733	-0.0195096	0.904404	0.016012	0.412745	-0.0162452	0.518532
CELSR3	0.00723016	0.701889	0	1	-0.0139605	0.679987	0	1	-0.00673035	0.24367	0	1
AL136172.1	0.00981129	0.702018	-0.0101999	0.80126	-0.0128425	0.750866	0	1	-0.00303125	0.522841	-0.0101999	0.70858
CTBP2	0.0057764	0.702018	0.000697048	1	-0.00140391	1	-0.00618814	0.904404	0.00437249	0.842033	-0.00549109	0.657141
RNF157-AS1	0.0051324	0.702158	0	1	-0.00258169	1	0	1	0.00255071	0.666639	0	1
FXR2	0.0149458	0.702158	0.0277954	0.694337	-0.0294894	0.6612	-0.0137447	1	-0.0145436	0.400118	0.0140507	0.70858
NBEAL1	0.0370108	0.702311	0.0390935	0.932392	-0.0842689	0.608424	0.120104	0.904404	-0.0472581	0.582187	0.159198	0.137248
DARS-AS1	0.00533248	0.702311	-0.00627678	1	0.0231894	0.733892	0.00921723	1	0.0285219	0.255247	0.00294046	1
ITFG2	0.0366694	0.702528	0.173487	0.438312	-0.0867408	0.603824	-0.145651	0.896919	-0.0500714	0.490108	0.0278358	0.950908
AC245297.3	-0.0292902	0.702681	0.00440433	1	0.0183409	0.971125	-0.0506751	1	-0.0109493	0.966541	-0.0462708	0.907063
TMX2	0.0313296	0.702928	-0.103746	0.80126	0.0556698	0.750866	0.0764341	0.904404	0.0869995	0.242086	-0.0273116	1
TM4SF5	7.006e-05	0.702928	0	1	0.0234834	0.583937	0.00767527	0.904404	0.0235534	0.304211	0.00767527	0.70858
CCDC107	0.0492945	0.702928	-0.0653173	1	0.202985	0.150608	0.277255	0.602107	0.25228	0.00158485	0.211937	0.357569
MGAT1	0.0436188	0.703012	0.266134	0.36884	0.148448	0.416043	-0.171117	0.904404	0.192067	0.0151521	0.095017	0.667892
MAST3	-0.0200064	0.703012	-0.131989	0.1613	-0.00777291	1	0.0425309	0.904404	-0.0277793	0.509344	-0.0894581	0.4573
MANEA	0.024644	0.703012	0.0116204	1	-0.0442446	0.737362	-0.0288837	0.988025	-0.0196006	0.586981	-0.0172632	1
TRBV6-1	-0.034394	0.703438	-0.0252129	1	0.0834066	0.684238	0.0335188	1	0.0490126	0.586981	0.00830595	1
NUP42	0.0303213	0.703503	0.0510357	0.926766	-0.0538159	0.750866	-0.00871933	1	-0.0234947	0.751026	0.0423164	0.867418
CCDC155	6.97462e-05	0.70392	0	1	3.37635e-05	1	0	1	0.00010351	0.653151	0	1
HIST1H4A	0.0139837	0.704252	-0.0152167	1	-0.0163201	0.771922	-0.020557	0.904404	-0.00233638	0.984828	-0.0357738	0.70858
ZMYND10	0.00331476	0.70449	0.0175261	0.850264	0.00678411	0.836172	-0.019555	0.904404	0.0100989	0.540712	-0.00202891	0.70858
AL392086.3	-0.00627075	0.704929	-0.0121533	0.80126	-0.00589234	0.763409	0.00642118	0.904404	-0.0121631	0.137078	-0.00573209	1
AC144652.1	0.00503449	0.705058	-0.0126071	1	0.0479544	0.233925	-0.00796076	0.904404	0.0529889	0.0332725	-0.0205678	0.70858
NDOR1	-0.01718	0.705058	-0.00267804	1	-0.0208273	0.750866	0.0405057	0.904404	-0.0380073	0.175399	0.0378276	0.70858
SLC45A3	6.93524e-05	0.705341	0	1	-6.93524e-05	0.790631	0	1	0	1	0	1
AC048341.1	0.00737517	0.705391	0	1	-0.0130185	0.73599	0	1	-0.00564336	0.3085	0	1
VIRMA	0.0265963	0.705423	0.104519	0.798617	0.0273814	0.886151	-0.0310142	1	0.0539777	0.358148	0.0735048	0.644927
XPNPEP1	0.0293307	0.705423	0.0617997	0.80126	0.0441723	0.75551	0.0521976	1	0.073503	0.235078	0.113997	0.422333
DEPTOR	0.0053301	0.70577	0.00916697	0.80126	-0.00199354	1	-0.00916697	0.904404	0.00333655	0.829356	0	1
SEC11A	0.0537171	0.70577	-0.0585897	1	0.157259	0.424984	0.225251	0.904404	0.210977	0.0271568	0.166661	0.637114
POU5F2	0.00526168	0.706271	-0.0203185	0.80126	-0.00585095	0.790079	0	1	-0.000589266	0.936335	-0.0203185	0.70858
TEN1	-0.0228206	0.706341	-0.00449581	1	0.021048	0.875292	0.108081	0.764755	-0.00177264	1	0.103585	0.398843
PAN2	-0.0154728	0.706833	0.0427988	0.80126	0.0158526	0.885925	-0.0345558	0.925333	0.000379794	1	0.00824301	1
ZNF492	0.00725964	0.707203	-0.00215553	0.80126	-0.0131235	0.730505	0	1	-0.00586387	0.31163	-0.00215553	0.641955
LIX1L-AS1	0.00467529	0.707318	0.00690472	0.80126	-0.00397283	0.885435	0.025698	0.904404	0.000702467	0.876616	0.0326027	0.65256
AL360270.3	0.00671931	0.707343	0.00690472	0.80126	-0.00746734	0.790939	0.00358359	1	-0.000748029	0.8624	0.0104883	0.70858
ZC2HC1A	-0.00844097	0.707348	-0.00104651	1	0.0223091	0.7025	-0.00142662	1	0.0138682	0.586981	-0.00247313	1
RPGRIP1L	-0.0143341	0.707534	0.037259	0.778217	0.012796	0.857723	-0.0125561	1	-0.00153811	1	0.0247029	0.558986
CUL5	0.0335975	0.70757	-0.0317292	0.94375	-0.00982018	1	0.130929	0.631486	0.0237773	0.782355	0.0991994	0.586543
RNF144B	0.00740821	0.707587	-0.011274	0.80126	-0.00984731	0.750866	0	1	-0.0024391	0.343009	-0.011274	0.70858
WDR25	0.015692	0.707587	0.0067315	1	0.0092504	1	0.0391825	0.904404	0.0249424	0.500708	0.045914	0.578494
ZNF141	0.0191939	0.707587	0.0547668	0.80126	0.0138242	0.985471	-0.0580266	0.904404	0.0330181	0.553525	-0.00325979	1
ISCA1	-0.035956	0.707696	0.0161932	1	0.0113711	1	-0.0976281	0.904404	-0.0245849	0.819476	-0.0814349	0.70858
SELENOW	0.0561093	0.707994	0.0402819	1	-0.138916	0.580278	0.251335	0.791418	-0.0828069	0.544394	0.291617	0.136286
EPHA1	-0.0121173	0.708478	0.0253455	1	0.00092177	1	-0.0266725	1	-0.0111955	0.747092	-0.00132697	1
AC011445.1	-0.000123602	0.708491	0	1	0.000436188	0.750866	0	1	0.000312586	0.69452	0	1
KANSL1	-0.0371211	0.708491	-0.0551041	0.97865	-0.0841478	0.676174	-0.0214248	1	-0.121269	0.10689	-0.076529	0.70858
LINC01970	0.00306314	0.708553	0	1	-0.0033014	0.803154	0	1	-0.000238267	0.982885	0	1
CCDC12	0.0453531	0.708615	0.140531	0.790815	-0.132834	0.423057	0.133957	0.904404	-0.0874812	0.430903	0.274488	0.0567376
AC016596.1	0.00417187	0.708615	-0.0222611	0.80126	-7.88617e-05	1	0.0142575	0.904404	0.00409301	0.694839	-0.00800361	1
ABL2	0.0100715	0.708776	-0.0360948	0.675763	-0.00514442	1	0	1	0.00492706	0.76002	-0.0360948	0.384321
AC004765.1	0.00713328	0.709008	0	1	-0.00964796	0.750866	0	1	-0.00251468	0.319135	0	1
CACNA2D4	-0.006766	0.709039	-0.0329181	0.80126	0.00901382	0.869807	0.0149334	0.904404	0.00224781	1	-0.0179846	0.958535
PDK3	-0.0283568	0.709594	0.0131144	1	0.0135502	1	-0.00483999	1	-0.0148066	0.894665	0.00827445	1
HOMEZ	0.019492	0.709636	0.0335225	0.762252	-0.0124283	0.945829	0.00582157	1	0.00706374	0.960796	0.0393441	0.70858
KIAA0753	0.00902681	0.709726	0.00649528	1	-0.016735	0.666725	0.0485487	0.904404	-0.00770818	0.586981	0.055044	0.551753
DTX3L	0.0463557	0.709726	0.0616122	0.928516	-0.152202	0.250996	-0.0890849	0.906928	-0.105847	0.261244	-0.0274728	1
ZEB1-AS1	0.0124089	0.709774	0.00966693	1	-0.0211659	0.750866	0.00583366	1	-0.00875692	0.600166	0.0155006	1
NPRL3	0.0264685	0.710152	0.0543536	0.80126	0.0120534	1	-0.0408932	0.988025	0.0385218	0.577184	0.0134604	1
AC104162.2	0.0106648	0.710168	0.000733998	0.80126	-0.0199902	0.582494	0.00512244	0.973219	-0.00932543	0.587129	0.00585644	0.70858
PWWP3A	0.0170102	0.71026	0.0586445	0.80126	0.0224574	0.813729	-0.0300634	1	0.0394677	0.220738	0.0285811	0.865526
AC099489.1	0.00348768	0.710371	0	1	-0.00471922	0.750866	0	1	-0.00123154	0.337891	0	1
ZNF3	0.0187747	0.710371	0.0234566	0.80126	-0.0319674	0.750866	-0.0114097	1	-0.0131926	0.775902	0.0120469	0.719857
MTFR1	0.0150363	0.710487	0.0173792	0.978007	-0.0103835	0.958919	0.0360786	0.910572	0.00465284	0.950961	0.0534578	0.439375
UTP23	0.0329047	0.710651	-0.0687168	0.80126	-0.0375386	0.844223	0.0265701	1	-0.00463389	1	-0.0421467	0.965928
GSN	-0.00848861	0.710876	-0.0352848	0.901348	0.0185361	0.750866	-0.0266618	0.904404	0.0100475	0.688615	-0.0619466	0.424429
ZNF263	-0.00817166	0.711058	0.0313555	1	0.0494411	0.316929	-0.08198	0.664165	0.0412694	0.16386	-0.0506246	0.593231
AL035071.1	0.00360616	0.711227	0.00639815	0.80126	0.0111607	0.750866	-0.00639815	0.904404	0.0147669	0.378939	0	1
TMEM234	0.0176916	0.711227	0.00111852	1	0.0256456	0.803535	0.0103366	1	0.0433372	0.321513	0.0114552	1
PTPN18	-0.0249515	0.711227	0.158216	0.529134	0.0824581	0.457964	0.037195	1	0.0575066	0.415507	0.195411	0.0435344
GATA2	6.7374e-05	0.711593	0	1	0.000135943	0.884205	0	1	0.000203317	0.597446	0	1
AL132989.1	6.7374e-05	0.711593	0	1	-6.7374e-05	0.792692	0	1	0	1	0	1
PGF	6.7374e-05	0.711593	-0.0147882	0.80126	0.0137116	0.730505	0	1	0.013779	0.447617	-0.0147882	0.666756
CD276	6.7374e-05	0.711593	-0.00153718	0.80126	9.07457e-05	0.941017	0	1	0.00015812	0.610947	-0.00153718	0.70858
CRYBA4	6.7374e-05	0.711593	0	1	-6.7374e-05	0.792692	0	1	0	1	0	1
TRAF2	0.0318619	0.711611	0.0153852	1	-0.0526578	0.750866	-0.0320531	1	-0.0207959	0.77302	-0.0166679	1
TANC2	0.00405199	0.711758	0.00194251	0.80126	-0.000583196	1	-0.00194251	0.904404	0.00346879	0.722735	0	1
DDTL	-0.00504287	0.711798	0.000741153	0.80126	-0.00277289	0.938189	0.00863901	0.943148	-0.00781576	0.343503	0.00938016	0.70858
FBXO30	-0.0161864	0.711798	0.0388134	0.80126	-0.019049	0.750866	-0.045446	0.904404	-0.0352354	0.234902	-0.00663262	0.488849
CRIPAK	-0.000266789	0.711798	0	1	-8.94448e-05	0.750866	0	1	-0.000356234	0.587129	0	1
LINC01089	0.0159052	0.712153	0.000636799	1	-0.0105852	0.970656	0.0254747	1	0.00532	0.959096	0.0261115	0.826265
GEMIN2	0.0147002	0.712366	0.0321771	0.80126	0.0300484	0.751369	-0.0277198	0.96755	0.0447485	0.285969	0.0044573	1
AC091057.2	0.00744428	0.712383	0.00683427	0.889731	-0.011829	0.750866	0.00801638	1	-0.00438474	0.586981	0.0148506	0.756369
PDCD4-AS1	0.0166801	0.712383	-0.00077177	1	-0.00585076	1	0.0178224	1	0.0108293	0.775902	0.0170506	0.905861
SLC36A4	0.0176799	0.712383	0.000307292	1	-0.012039	0.954716	-0.00881114	1	0.00564083	0.930237	-0.00850385	0.98962
DOK4	6.04992e-05	0.712383	0	1	0.000168847	0.766718	0	1	0.000229346	0.536689	0	1
RAB43	0.0195889	0.712383	-0.00764806	0.816703	-0.0370846	0.6612	0.0718515	0.74124	-0.0174957	0.586981	0.0642035	0.424429
DHCR7	0.00995064	0.712508	-0.0191612	1	0.310794	7.72436e-10	0.115841	0.688741	0.320744	9.66976e-12	0.0966801	0.528734
PAM16	0.0231264	0.712636	0.0389357	1	-0.0481651	0.73022	0.0688125	0.915606	-0.0250387	0.586981	0.107748	0.413569
CD81-AS1	-0.000336029	0.712636	0	1	6.57553e-05	1	0	1	-0.000270274	0.79258	0	1
SIN3A	0.0367342	0.712868	0.172811	0.502516	-0.0845426	0.594813	-0.0976301	0.904404	-0.0478084	0.586981	0.0751808	0.70858
SRSF8	0.0302678	0.712999	-0.0645538	0.80126	-0.0825737	0.495546	0.104695	0.904404	-0.0523059	0.289358	0.0401413	0.953126
MYL9	-0.00248226	0.712999	-0.00564122	0.80126	-0.00236513	0.750866	0	1	-0.00484739	0.196512	-0.00564122	0.655795
ASPSCR1	-0.025369	0.713194	0.0290526	0.977859	-0.0433411	0.743685	0.033446	1	-0.0687101	0.0878777	0.0624986	0.65399
EID1	-0.053692	0.713805	0.331274	0.399607	0.10323	0.750866	0.269593	0.74124	0.0495379	0.746602	0.600867	0.000339872
CACNA1C	0.00476329	0.713914	0	1	-0.0059177	0.757559	0	1	-0.00115442	0.738448	0	1
DNAL1	0.0135361	0.713914	0.031347	0.80126	-0.0152066	0.7996	-0.0256695	0.932072	-0.00167054	1	0.00567753	0.973519
NLE1	0.0189256	0.713914	0.01536	0.80126	-0.0156988	0.874627	-0.0171243	0.904404	0.0032268	1	-0.00176431	0.70858
TOM1L1	5.48862e-05	0.714852	0	1	6.17226e-05	0.96081	0	1	0.000116609	0.639484	0	1
ATF5	-0.021894	0.714889	-0.0117004	1	0.0360565	0.755409	0.00332285	1	0.0141625	0.885423	-0.00837752	1
PLEKHG5	0.00576694	0.715024	0	1	-0.00790388	0.750866	0	1	-0.00213694	0.488657	0	1
NPAT	-0.0326413	0.715041	-0.0506952	0.890415	-0.0229204	0.935791	0.0471596	1	-0.0555617	0.52235	-0.00353558	1
CHAMP1	0.0235552	0.71547	0.0656112	0.722118	-0.034665	0.750866	0.0741663	0.904404	-0.0111098	0.875712	0.139778	0.0720085
VPS13D	-0.0267933	0.715478	-0.0429021	0.947815	-0.0347896	0.76203	0.0618396	0.904404	-0.0615829	0.171392	0.0189375	1
DNLZ	0.00478126	0.715478	0	1	-0.00653215	0.750866	0.010498	0.904404	-0.00175089	0.586981	0.010498	0.70858
KDM2B	-0.0304243	0.715865	0.08646	0.80126	-0.0522679	0.750866	-0.0610148	0.946956	-0.0826922	0.175103	0.0254452	1
ABI1	0.0409213	0.715865	0.137321	0.80126	-0.0381143	0.874769	-0.0714905	1	0.00280696	1	0.0658307	0.886467
AP000766.1	0.00603941	0.716122	0.00250523	0.80126	-0.0111256	0.730505	-0.00250523	0.904404	-0.00508621	0.248011	0	1
CITED4	6.60109e-05	0.716188	0.000489769	0.80126	0.00015845	0.795332	0.0100675	0.922535	0.000224461	0.555092	0.0105572	0.70858
SYNPO2	-0.000316131	0.716253	0	1	0.00879557	0.750866	0	1	0.00847944	0.591369	0	1
AL049780.1	0.00127527	0.716279	0	1	-0.00177498	0.750866	0	1	-0.000499711	0.610947	0	1
ABCB9	0.00861806	0.716504	-0.00924642	0.80126	-0.00693368	0.921481	0.016305	0.904404	0.00168438	1	0.00705862	1
RBBP5	-0.0281247	0.71669	0.0752243	0.80126	-0.0309835	0.80455	-0.0777571	0.904404	-0.0591082	0.236994	-0.00253279	1
KDM3A	-0.0279024	0.716858	0.15801	0.381395	0.0248821	0.894959	-0.112809	0.904404	-0.00302029	1	0.0452013	0.70858
MAP3K3	-0.014781	0.716898	-0.0353339	0.80126	-0.0281692	0.555026	0.0345976	0.904404	-0.0429502	0.0253735	-0.000736246	1
AC018761.2	0.0026457	0.716898	0	1	0.00214917	1	0	1	0.00479487	0.590125	0	1
PET100	0.0490598	0.716898	0.149778	0.45252	-0.0703802	0.750866	-0.0527967	1	-0.0213204	0.909012	0.0969817	0.68012
LINC02086	-0.00724654	0.716898	-0.0119261	0.80126	-0.00685957	0.750866	0	1	-0.0141061	0.233403	-0.0119261	0.70858
PPCS	-0.0423755	0.716898	0.138897	0.80126	0.0380886	0.876883	0.120514	0.904404	-0.00428686	1	0.259411	0.0435344
HAUS4	0.0269338	0.716898	0.0502459	0.901493	0.0213514	0.948088	0.0490796	1	0.0482851	0.502169	0.0993255	0.547322
NDNF	-0.00765055	0.716898	0	1	-0.00361534	0.750866	0	1	-0.0112659	0.575139	0	1
UPF1	0.0218529	0.716898	0.0337159	0.861502	-0.0634787	0.394408	-0.00768604	1	-0.0416257	0.230758	0.0260299	0.765306
TRAV20	-0.0332073	0.717048	-0.0166914	1	-0.0325452	0.751877	0.0771662	0.904404	-0.0657525	0.413841	0.0604747	0.752768
AC116348.3	0.00289572	0.71738	0	1	0.00388782	0.954716	0	1	0.00678354	0.59489	0	1
TRAF3IP2	0.0106733	0.717411	0.0404848	0.80126	0.0379896	0.663495	-0.0620153	0.747169	0.0486629	0.104933	-0.0215304	0.535998
TRIM62	0.0112764	0.717484	0.0494766	0.80126	-0.0161452	0.762248	-0.0509612	0.904404	-0.00486883	0.906872	-0.00148465	1
STPG1	-0.00470543	0.717869	0.0603259	0.80126	0.00305788	0.965344	-0.0601702	0.904404	-0.00164755	0.958402	0.000155743	1
INO80C	0.0249695	0.71798	0.00756529	1	-0.0197106	0.925665	-0.0205592	1	0.005259	1	-0.0129939	1
TLN1	0.0525345	0.718057	0.386768	0.0886254	-0.0840651	0.750866	0.188909	0.904404	-0.0315305	0.873371	0.575678	3.25006e-05
AC004951.1	0.012429	0.718057	0.0209448	0.80126	-0.017179	0.750866	-0.0103876	1	-0.00474999	0.78763	0.0105572	0.70858
AL049828.1	0.00835226	0.718057	0.0109807	0.80126	-0.0113859	0.750866	-0.0113179	0.904404	-0.0030336	0.439699	-0.000337152	0.70858
LMBR1	0.0272952	0.718057	0.00629434	1	-0.0429951	0.750866	0.0514749	0.904404	-0.0156999	0.813022	0.0577692	0.653552
CIR1	-0.0308041	0.718111	0.00837693	1	-0.0150245	1	0.137481	0.904404	-0.0458286	0.5794	0.145858	0.362672
SREBF2	0.0264502	0.718111	0.0572272	0.80126	0.138756	0.132296	0.0682384	0.911115	0.165207	0.00211599	0.125466	0.280095
SLFNL1-AS1	0.00471025	0.718111	0	1	-0.00636779	0.750866	0	1	-0.00165754	0.586981	0	1
CDK13	-0.0214945	0.718207	0.00459651	1	-0.00566795	1	-0.0279474	1	-0.0271624	0.586981	-0.0233509	1
AP000688.1	6.51932e-05	0.718606	0	1	0.0014272	0.626355	0	1	0.0014924	0.311593	0	1
AC139530.1	0.0163833	0.718695	-0.0359874	0.80126	0.0211171	0.804711	0.0836153	0.850134	0.0375004	0.382106	0.047628	0.746709
PFDN2	0.0455284	0.7189	0.0472848	1	-0.0473253	0.855619	0.193917	0.852184	-0.00179691	1	0.241201	0.0660262
TRBV25-1	-0.012081	0.719007	-0.0271152	0.80126	0.0337235	0.613184	0.0453083	0.904404	0.0216425	0.643067	0.0181931	1
FBXL18	-0.0114798	0.719041	0.00309968	0.80126	-0.00985256	0.771928	0.025349	0.904404	-0.0213324	0.347924	0.0284487	0.567395
ARLNC1	6.50294e-05	0.719136	0	1	-6.50294e-05	0.798491	0	1	0	1	0	1
FBXL6	0.00653097	0.719279	0.00223736	0.80126	-0.00427102	0.973551	0.0105805	1	0.00225995	0.90657	0.0128179	0.70858
NCBP3	0.0338639	0.719347	0.196902	0.318539	-0.0100439	1	0.0158033	1	0.02382	0.797643	0.212705	0.0728184
ZNF66	-0.0135898	0.71957	0.00714721	1	-0.0163913	0.740189	-0.0193752	1	-0.0299811	0.255897	-0.012228	1
ZMYM6	0.0198259	0.719865	0.0931772	0.709128	-0.0589396	0.456574	-0.0536971	0.958596	-0.0391137	0.200762	0.0394801	0.821939
AP001107.2	0.0108204	0.720211	-0.00734682	0.80126	-0.0245426	0.563271	0	1	-0.0137222	0.139837	-0.00734682	0.70858
LINC00526	0.00356503	0.720412	-0.000365621	1	-0.00260886	0.951255	0.00890903	1	0.00095617	0.919254	0.00854341	0.899442
AP000926.2	0.00190797	0.720458	0	1	-0.00198308	0.811531	0	1	-7.51092e-05	1	0	1
RPUSD2	0.022038	0.720544	-0.0222551	0.847352	-0.00808599	1	0.099388	0.659532	0.013952	0.808093	0.0771329	0.534825
ZNF75D	-0.0198989	0.720778	-0.00178567	1	0.0139319	0.961775	-0.0233275	1	-0.00596698	1	-0.0251131	0.798431
HIST1H2BD	0.00892455	0.720783	-0.0129071	0.80126	-0.00030866	1	0.00710105	0.904404	0.00861589	0.674735	-0.00580602	1
CCDC28A	-0.0302959	0.721033	-0.0218186	1	0.0109699	1	-0.0145746	1	-0.0193261	0.853453	-0.0363932	1
AZI2	0.0349822	0.721033	0.0845334	0.80126	-0.00877615	1	0.0769546	0.9739	0.0262061	0.797771	0.161488	0.257573
PSPH	0.0084803	0.721033	-0.00554859	1	0.0814006	0.0762569	0.0269989	0.904404	0.0898809	0.00230028	0.0214503	0.817711
GAA	-0.00721436	0.721035	0.0406843	0.80126	0.0146156	0.750866	-0.0270644	1	0.0074012	0.765475	0.01362	0.9468
USP10	0.0390447	0.721222	0.103565	0.80126	-0.12035	0.297762	-0.023302	1	-0.0813056	0.30618	0.0802633	0.70858
TP63	0.00454432	0.721222	-0.00202891	0.80126	-0.00578685	0.759992	0	1	-0.00124253	0.586981	-0.00202891	0.70858
AC093227.1	6.43899e-05	0.721382	-0.0119261	0.80126	-6.43899e-05	0.799823	0	1	0	1	-0.0119261	0.70858
ZNF529-AS1	-0.0122025	0.72139	0.0227906	0.80126	0.00547007	1	0.0267118	1	-0.00673247	0.920438	0.0495023	0.699052
C2orf76	-0.0133483	0.721502	-0.028481	0.682417	0.0340065	0.750719	0.0325648	0.904404	0.0206581	0.658169	0.00408373	1
ZNF277	-0.021252	0.721502	0.0344866	1	0.0787275	0.323336	-0.0529288	0.979801	0.0574755	0.336427	-0.0184422	1
OVCA2	-0.0235862	0.721653	0.00933405	1	0.0537641	0.730505	0.0319908	1	0.0301779	0.664115	0.0413249	0.93409
BAIAP3	0.00512631	0.721765	-0.00339004	0.80126	-0.00691697	0.750866	0	1	-0.00179067	0.53849	-0.00339004	0.70858
BAZ1A	-0.0456645	0.721879	-0.0883265	0.916749	0.0643499	0.760791	-0.0318627	1	0.0186855	0.935443	-0.120189	0.70858
NOL10	-0.0185535	0.721889	0.0849171	0.723232	-0.0125829	0.978489	0.088424	0.904404	-0.0311364	0.508461	0.173341	0.0354023
TAF6	0.0297564	0.721942	0.0796563	0.80126	0.0819828	0.580278	-0.0513897	1	0.111739	0.0811332	0.0282666	1
TMEM120A	-0.0265651	0.722432	-0.0519409	0.874399	0.0457898	0.750866	-0.0327162	1	0.0192246	0.814139	-0.0846571	0.574018
RNF187	-0.0152243	0.722432	-0.0359544	0.762442	0.0405578	0.626534	0.0274331	0.914657	0.0253335	0.586981	-0.00852132	1
INPP5D	0.0457343	0.722485	0.121211	0.80126	-0.0703515	0.750866	0.060061	1	-0.0246172	0.866782	0.181272	0.358116
AC109460.1	-0.000281801	0.722581	0	1	-3.78452e-05	1	0	1	-0.000319646	0.659823	0	1
MCEE	0.0218673	0.723087	-0.0326664	0.889445	-0.0150266	0.941403	0.0543387	0.904404	0.0068407	0.957364	0.0216723	1
ZNF622	-0.0307445	0.72335	-0.0217436	1	-0.00281927	1	0.0468628	1	-0.0335638	0.677536	0.0251193	1
EIF5AL1	-0.00506015	0.723367	-0.014983	0.80126	0.00947923	0.750866	0	1	0.00441908	0.884008	-0.014983	0.70858
AC010503.1	0.00344644	0.723367	0	1	0.0106457	0.764545	0	1	0.0140922	0.503031	0	1
KMO	-0.000395526	0.723367	0	1	0.00807677	0.615396	0.0128179	0.904404	0.00768124	0.376039	0.0128179	0.70858
AC009133.3	-0.00605146	0.723367	-0.00171481	1	0.0156777	0.750866	0.0448569	0.904404	0.00962622	0.584361	0.0431421	0.670625
FYCO1	-0.0275293	0.723367	-0.0648947	0.809122	-0.0344833	0.757961	0.0519556	0.985468	-0.0620126	0.151373	-0.0129391	1
SH2D3C	0.0250812	0.723367	0.0817557	0.80126	0.0963604	0.372727	0.0240675	1	0.121442	0.0178619	0.105823	0.615097
RFT1	0.0207203	0.723597	0.00281762	1	-0.0158755	0.898177	0.00914429	1	0.00484487	1	0.0119619	1
FKBP14	0.00940861	0.723597	-0.0116342	0.972372	-0.00804985	0.919068	0.0076868	1	0.00135876	1	-0.00394738	1
AP000692.2	6.36914e-05	0.723634	0.00489116	0.80126	0.00592842	0.750866	0.0107653	1	0.00599211	0.586981	0.0156565	0.70858
AC025442.1	0.00310485	0.723854	0	1	-0.00337439	0.80455	0	1	-0.000269545	1	0	1
SFR1	-0.0181164	0.723954	0.00835362	1	0.0220359	0.771928	0.0221683	1	0.00391952	1	0.0305219	0.70858
ZNF737	-0.013891	0.723955	0.062066	0.80126	-0.0166504	0.752298	0.0130257	1	-0.0305414	0.26776	0.0750916	0.313024
ZBTB37	-0.0117704	0.72402	0.0709446	0.80126	-0.0108591	0.874144	-0.0778455	0.904404	-0.0226295	0.483939	-0.00690092	1
RCL1	0.0215166	0.724215	0.011916	1	-0.075228	0.09207	-0.0190557	1	-0.0537115	0.0461301	-0.00713976	1
VPS26C	0.0309479	0.724231	-0.076655	0.80126	0.039592	0.788676	0.0466393	1	0.07054	0.264447	-0.0300157	1
PTS	0.0208552	0.724446	0.0749425	0.80126	-0.0263804	0.809889	-0.0413359	1	-0.00552518	1	0.0336066	0.818902
DDX19A	-0.0254003	0.724477	-0.00700364	1	0.0188144	0.954659	0.124779	0.786861	-0.00658588	1	0.117775	0.222366
TBL1XR1-AS1	-0.000222004	0.724477	-0.0101969	0.80126	-7.65283e-05	0.780248	0	1	-0.000298532	0.587129	-0.0101969	0.70858
DDR1	-0.000452315	0.724477	0	1	-0.00017354	0.746743	0	1	-0.000625855	0.586981	0	1
C16orf70	0.0195478	0.72466	0.0280918	0.80126	-0.00461802	1	0.0412208	0.904404	0.0149297	0.77818	0.0693125	0.221363
COQ8B	-0.0174128	0.72466	0.0333255	0.80126	0.0376779	0.741555	0.00712587	1	0.0202652	0.704565	0.0404513	0.707494
IQSEC2	0.00298936	0.724731	0	1	-0.00378027	0.758579	0	1	-0.000790903	0.725892	0	1
SPAG16	0.0191448	0.724748	0.0154282	0.999317	0.0229839	0.814785	-0.030949	0.904404	0.0421287	0.314984	-0.0155208	1
AC092944.1	0.00771329	0.724942	-0.00932581	1	0.00554851	1	-0.00898104	1	0.0132618	0.531165	-0.0183069	0.899635
AC104655.1	-0.00848027	0.72495	0	1	-0.00366121	0.750866	0	1	-0.0121415	0.586981	0	1
AL358472.5	-0.000120193	0.72495	0	1	0.00193119	0.750866	0	1	0.001811	0.557057	0	1
SIRT2	0.0338994	0.72495	-0.041086	1	0.0178576	1	0.174555	0.749663	0.051757	0.548276	0.133469	0.531371
AC002480.1	6.3209e-05	0.72495	0.00238878	0.80126	0.000789324	0.75804	0.0216757	0.955553	0.000852533	0.586981	0.0240644	0.70858
PLEKHN1	0.0127344	0.72495	0.0459236	0.80126	-0.00239389	1	0.0160081	1	0.0103405	0.797954	0.0619317	0.276306
AL139234.1	-0.000260638	0.72495	0	1	0.00729869	0.750866	0	1	0.00703806	0.533696	0	1
C1orf54	0.0128371	0.72495	-0.0116639	0.898441	-0.0280665	0.580278	0.0728554	0.819666	-0.0152293	0.312592	0.0611915	0.550276
FAM104B	-0.0132771	0.72495	0.0263158	0.890705	0.127312	0.0166434	0.0836095	0.904404	0.114035	0.00257148	0.109925	0.285504
SLFN5	0.0587969	0.725252	0.0842736	1	-0.250057	0.191581	0.0891267	1	-0.19126	0.0628383	0.1734	0.667736
PLEKHG4	0.00695898	0.725411	0.00690472	0.80126	-0.00223987	1	-0.00690472	0.904404	0.00471911	0.6616	0	1
ZC3H8	0.0220297	0.72553	0.0138127	1	-0.0617936	0.43586	-0.0250688	1	-0.0397638	0.320538	-0.0112561	1
AC009005.1	-0.000158799	0.725838	0.019555	0.80126	0.00690143	0.580336	-0.010962	1	0.00674263	0.318967	0.00859305	0.70858
AC246785.3	0.00354219	0.725999	-0.000311255	0.80126	-0.00500234	0.750866	0	1	-0.00146015	0.586981	-0.000311255	0.70858
LARP7	0.0367699	0.726142	0.102836	0.80126	-0.0362382	0.853827	-0.0900375	0.947916	0.000531694	1	0.0127986	1
OGFOD2	0.0255276	0.726142	-0.0442092	0.497615	-0.0578274	0.65756	0.0270214	0.904404	-0.0322999	0.586981	-0.0171879	0.948292
HACD3	0.0330023	0.726142	-0.0268738	1	0.0932598	0.550187	0.0134831	1	0.126262	0.0497753	-0.0133907	1
NPL	-0.0088837	0.726287	0.000435715	0.80126	-0.00386357	1	0.010244	0.904404	-0.0127473	0.574418	0.0106798	0.637092
UBR2	-0.0433527	0.726678	0.0738646	0.931766	-0.0856353	0.70531	-0.124788	0.904404	-0.128988	0.0304096	-0.0509234	0.974915
AL928970.1	0.00666618	0.726692	0	1	-0.00910492	0.750866	0	1	-0.00243875	0.525954	0	1
AC007622.2	0.0030485	0.726983	-0.00274785	0.80126	-0.00419323	0.750866	0	1	-0.00114473	0.535267	-0.00274785	0.70858
YJU2	-0.0219598	0.726983	0.0154148	1	-0.032103	0.751369	0.0927461	0.904404	-0.0540628	0.303401	0.108161	0.235831
PRKACB	0.0392242	0.727012	0.0504174	1	0.04989	0.763897	0.0381422	1	0.0891142	0.301382	0.0885596	0.70858
CCDC157	0.00955466	0.727012	0.00119854	0.80126	-0.0168802	0.750866	-0.00119854	0.904404	-0.00732553	0.638962	0	1
PRKCA	0.0158323	0.72706	0.0174101	0.80126	-0.00925219	0.998247	0.0955326	0.671858	0.00658014	0.934466	0.112943	0.0937979
FGGY	-0.0210235	0.72706	-0.0134901	1	-0.0247214	0.750866	0.0704419	0.904404	-0.045745	0.248624	0.0569519	0.561158
RIPK1	0.024399	0.72706	0.0779533	0.80126	-0.00871323	1	-0.019759	1	0.0156858	0.865917	0.0581943	0.70858
IFT172	-0.006796	0.727523	-0.0553562	0.80126	0.00540017	0.998041	0.0163878	1	-0.00139582	1	-0.0389684	0.814257
PIGG	-0.0258198	0.727744	0.0558456	0.871441	-0.00878163	1	0.0673155	0.950899	-0.0346014	0.578265	0.123161	0.343028
SH2B3	0.013042	0.727744	-0.0296361	0.963816	-0.0138631	0.82605	-0.0102648	1	-0.000821139	1	-0.0399009	0.70858
FBXL14	0.00492566	0.727744	3.77514e-05	1	-0.00565203	0.785125	0.0206159	0.998081	-0.000726368	0.977232	0.0206536	0.802609
AL135905.2	-0.0371824	0.727952	0.0619925	0.950734	-0.0285241	0.928177	0.049608	1	-0.0657065	0.491168	0.1116	0.666628
FAM227B	-0.00784118	0.727953	0.0334153	0.80126	0.00917504	0.86107	-0.033713	0.904404	0.00133386	1	-0.000297744	0.70858
DNAJC27-AS1	-0.00479118	0.727953	-0.00264022	1	0.00806492	0.87057	0.00682337	1	0.00327374	0.975729	0.00418315	1
ANKRD49	0.026159	0.728215	-0.0587213	0.80126	-0.050999	0.74456	-0.00968499	1	-0.02484	0.648271	-0.0684063	0.496469
AC012313.5	5.25565e-05	0.728305	0	1	-5.25565e-05	0.785125	0	1	0	1	0	1
MBNL3	-0.0123711	0.72872	0.0004073	1	-0.0128469	0.757515	-0.0209451	1	-0.025218	0.349399	-0.0205378	0.922444
AC092159.2	6.21124e-05	0.728952	0	1	0.000123671	0.886556	0	1	0.000185784	0.601221	0	1
FAM171A1	0.00342099	0.72909	0.000525548	0.80126	-0.00487674	0.750866	0.00996276	0.925465	-0.00145575	0.388272	0.0104883	0.70858
ACADM	-0.0330084	0.729334	0.103493	0.730725	0.0241183	0.950206	0.0474416	1	-0.00889007	1	0.150935	0.323034
PMS1	-0.0278087	0.729525	-0.0213446	1	-0.0210514	0.929027	-0.0402075	1	-0.0488602	0.474141	-0.0615521	0.795233
SIPA1L3	-0.0114209	0.729728	0.0404265	0.80126	-0.0126404	0.773789	-0.000985437	1	-0.0240613	0.233758	0.039441	0.667953
PNPLA2	0.0360064	0.729728	-0.077076	0.80126	-0.0546238	0.75551	0.0621663	1	-0.0186173	0.898158	-0.0149097	1
RBMXL1	-0.0196135	0.72997	-0.0328486	0.80126	0.00360159	1	0.0531175	0.904404	-0.0160119	0.744192	0.0202689	1
AC009283.1	-0.000235402	0.730125	0.00670908	0.80126	3.67558e-06	1	0.000474182	1	-0.000231727	0.730354	0.00718327	0.70858
ERCC5	0.0435227	0.730157	0.0906259	0.807341	0.00463401	1	0.00165972	1	0.0481567	0.637885	0.0922856	0.70858
ACY3	-0.00793134	0.730278	0.00912846	1	-0.00196135	0.954817	-0.0136291	0.904404	-0.00989269	0.60582	-0.00450064	0.70858
PARP11	0.0141845	0.730481	-0.0273385	0.80126	0.0035038	1	0.00622821	1	0.0176883	0.593783	-0.0211103	0.758871
TRBV4-2	0.0590735	0.730513	0.0329305	1	-0.0783421	0.764545	-0.142911	0.904404	-0.0192687	0.993417	-0.10998	0.70858
HULC	0.0033123	0.730513	0	1	-0.00611581	0.771922	0	1	-0.00280351	0.586981	0	1
UNK	-0.0183017	0.730513	-0.0406342	0.80126	-0.0258005	0.751369	0.0483997	0.904404	-0.0441022	0.138335	0.00776554	1
PIGQ	0.0145999	0.730513	0.0124756	1	0.0307744	0.750866	0.0116034	1	0.0453743	0.237794	0.024079	0.70939
VWA8	-0.0226923	0.730513	0.0944687	0.80126	-0.0227141	0.843508	-0.0628724	1	-0.0454064	0.34677	0.0315964	1
LETM1	0.0241901	0.730764	-0.0231529	0.916665	-0.0642013	0.42706	0.0544308	0.904404	-0.0400111	0.274928	0.0312779	0.847848
P2RY14	0.00593529	0.731537	-0.0144129	0.80986	-0.00675036	0.804056	-0.000525548	0.904404	-0.000815071	0.919046	-0.0149384	0.70858
VPS13B	-0.0278512	0.731537	0.0798935	0.80126	-0.0340871	0.80585	-0.0197757	1	-0.0619383	0.419002	0.0601178	0.62312
UBAC1	0.0215334	0.731751	0.0568859	0.80126	0.00374009	1	-0.0380665	1	0.0252735	0.634264	0.0188194	1
AC010226.1	-0.0108301	0.731751	-0.00872091	1	-0.00730445	0.90607	-0.00780303	1	-0.0181345	0.402524	-0.0165239	0.925162
AL391988.1	0.0037566	0.731751	0	1	-0.00448025	0.776015	0	1	-0.000723652	0.8698	0	1
AL080250.1	-0.000458764	0.731751	0.0097661	0.80126	0.0100766	0.750866	0.000791127	1	0.00961786	0.586981	0.0105572	0.70858
XPO6	0.021384	0.731751	-0.00734237	1	-0.0269774	0.785052	0.011911	1	-0.00559335	0.993417	0.00456867	1
AL078622.1	0.00626302	0.731751	0	1	-0.0078448	0.763409	0.0497564	0.866939	-0.00158178	0.773102	0.0497564	0.383603
SV2A	-0.0170348	0.732058	0.0293056	0.80126	-0.00136481	1	-0.0117365	1	-0.0183996	0.635443	0.0175691	0.705899
SLC9B1	0.00804259	0.732058	-0.0311261	0.776255	-0.00262079	1	0	1	0.00542179	0.733331	-0.0311261	0.499749
HLTF	0.0304238	0.732058	-0.0110766	1	-0.0346102	0.804476	0.0194812	1	-0.00418643	1	0.00840455	1
TMEM178B	0.0063004	0.732058	0.000919732	0.80126	-0.00794718	0.768357	-0.000919732	0.904404	-0.00164678	0.799914	0	1
GEMIN7-AS1	0.00253103	0.732058	0.000800835	1	0.00204329	0.982741	-0.00188173	1	0.00457432	0.526332	-0.0010809	1
RPS13	-0.0370143	0.732058	-0.289523	0.342715	-0.1065	0.621116	0.0174743	1	-0.143515	0.145176	-0.272048	0.11734
DHX35	0.010272	0.732058	0.0119268	0.971251	-0.0187254	0.750866	-0.00108772	1	-0.0084534	0.645297	0.010839	1
ZNF20	0.00564925	0.732076	-0.0127317	0.80126	0.0171906	0.756049	0.0236782	0.904404	0.0228398	0.454827	0.0109465	1
RIT1	0.0256902	0.732306	0.0116875	1	-0.0506063	0.737362	0.0513208	1	-0.0249162	0.618774	0.0630083	0.70858
CCND2-AS1	0.00265463	0.732725	0.0129921	0.913701	0.0027386	1	-0.00692204	1	0.00539323	0.642431	0.00607007	0.972425
UTP6	0.0255543	0.733223	0.14125	0.70878	-0.00914064	1	0.0641228	1	0.0164136	0.853339	0.205373	0.0892897
DYNC1H1	0.0526175	0.733224	0.20871	0.698804	-0.144245	0.490084	0.210059	0.904404	-0.0916279	0.466973	0.41877	0.00913474
FAM207A	0.0280402	0.733369	0.0671886	0.80126	0.046678	0.750866	0.0488599	0.940064	0.0747182	0.275064	0.116049	0.122771
AP1S3	0.00826433	0.733626	-0.0110196	0.80126	-0.00951205	0.832608	-0.000641807	0.904404	-0.00124772	1	-0.0116614	0.652484
AKAP9	-0.0485099	0.733807	-0.0398144	1	-0.0869745	0.750866	0.129882	0.904404	-0.135484	0.173722	0.0900677	0.775547
AL161772.1	6.07896e-05	0.733807	0	1	-6.07896e-05	0.807016	0	1	0	1	0	1
SLC52A1	6.07896e-05	0.733807	-0.0105422	0.80126	-6.07896e-05	0.807016	0	1	0	1	-0.0105422	0.70858
ZC3HC1	0.0204694	0.734136	0.0768023	0.699485	-0.0472526	0.597419	-0.0210661	1	-0.0267832	0.586981	0.0557362	0.238129
RTN4IP1	0.0097388	0.734227	0.0151287	0.802544	0.00312989	1	0.0290928	0.920588	0.0128687	0.598117	0.0442215	0.476262
AC092053.3	-0.00658362	0.734227	0.0260592	0.80126	0.0030575	1	-0.0217038	0.999618	-0.00352613	0.923844	0.0043554	0.70858
KIF9	-0.0120814	0.734259	0.00650547	1	0.0277099	0.740677	0.0297006	0.945087	0.0156285	0.609563	0.0362061	0.70858
ZNF598	-0.0187129	0.734279	-0.0521236	0.80126	-0.00120822	1	0.0222546	0.910899	-0.0199212	0.687747	-0.029869	0.842228
RPS9	0.0392599	0.734279	-0.362536	0.0535158	-0.0391794	0.85238	-0.000783372	1	8.0481e-05	1	-0.363319	0.0106639
AC127521.1	0.0237151	0.734279	0.0183866	1	0.0436784	0.750866	-0.00710335	1	0.0673935	0.244517	0.0112833	1
AC138466.1	-0.000265875	0.734516	0.0198181	0.80126	-0.000101037	0.763343	-0.0198181	0.904404	-0.000366913	0.587129	0	1
DNAJC1	-0.0453896	0.73456	-0.137695	0.80126	0.0471228	0.82405	-0.100213	0.906928	0.00173316	1	-0.237908	0.157983
XAB2	-0.033206	0.73456	0.0656974	0.886766	-0.029294	0.870199	-0.0187567	1	-0.0624999	0.414242	0.0469406	0.95702
AL356056.1	6.0518e-05	0.734681	0	1	-6.0518e-05	0.807621	0	1	0	1	0	1
ANAPC2	0.0251232	0.734979	0.0592576	0.80126	-0.0308458	0.800029	0.0244162	1	-0.00572263	1	0.0836737	0.393788
AL031283.1	6.04198e-05	0.734997	0	1	-6.04198e-05	0.807906	0	1	0	1	0	1
SPDYE21P	6.04198e-05	0.734997	0	1	0.00190196	0.717888	0	1	0.00196238	0.407676	0	1
AC121334.3	6.04198e-05	0.734997	0	1	-6.04198e-05	0.807906	0	1	0	1	0	1
HIST1H4D	-0.0136441	0.735177	0.00931032	0.883675	0.0353623	0.654577	0.0501236	0.904404	0.0217182	0.608409	0.0594339	0.383603
NEB	0.00307814	0.735192	0	1	-0.00423525	0.750866	0	1	-0.00115711	0.566649	0	1
CEACAM19	6.03221e-05	0.73532	0	1	-6.03221e-05	0.807906	0	1	0	1	0	1
EPHX1	6.03208e-05	0.73532	-0.00782175	0.80126	0.0161822	0.547484	0	1	0.0162425	0.269828	-0.00782175	0.70858
RHEBL1	-0.0148433	0.735321	-0.032629	0.80126	0.00254958	1	0.00141022	1	-0.0122937	0.839546	-0.0312188	0.623398
AC025449.2	0.00385172	0.735798	-0.000304432	0.80126	0.00106704	1	0	1	0.00491876	0.689649	-0.000304432	0.70858
IRF2BP1	0.0107119	0.735819	0.000696937	1	-0.0159447	0.750866	-0.00489116	0.904404	-0.00523282	0.846794	-0.00419423	0.70858
CEP295	0.0253475	0.735819	0.0128906	1	0.00269333	1	0.0113902	1	0.0280408	0.634285	0.0242808	0.969041
ATF6	0.0274601	0.736048	0.00782465	1	-0.0447008	0.750866	0.0553321	0.922314	-0.0172407	0.865668	0.0631567	0.699079
SNHG32	0.0345889	0.73606	0.102511	0.80126	-0.0358062	0.860327	-0.0898558	0.904404	-0.00121738	1	0.012655	1
KIR3DL2	-0.0117743	0.736268	0.018043	0.80126	-0.0120742	0.751795	-0.00982078	1	-0.0238484	0.183681	0.0082222	0.70858
PLAG1	6.00522e-05	0.736367	-0.00568691	0.80126	0.000260761	0.803132	0.0124984	0.904404	0.000320814	0.587129	0.00681146	1
XPNPEP2	0.00639983	0.736367	0	1	-0.00895468	0.750866	0	1	-0.00255485	0.586981	0	1
NUP107	0.0330209	0.736626	0.0790792	0.80126	0.0494266	0.762429	0.00112955	1	0.0824475	0.270935	0.0802088	0.649715
AP1AR	-0.0140398	0.736626	-0.0162073	0.68087	0.0033185	1	0.0737589	0.665124	-0.0107213	0.838752	0.0575515	0.416155
CDK10	-0.0270755	0.736764	0.0915104	0.80126	-0.0167345	0.957402	-0.0848659	0.904404	-0.04381	0.510085	0.00664443	1
SDR42E1	-0.00467891	0.736771	0.00199125	1	0.0194269	0.730581	0.0446415	0.904404	0.014748	0.586981	0.0466328	0.569507
CNDP2	0.0323921	0.736799	-0.0388631	1	-0.0335542	0.85944	-0.0643325	0.904404	-0.0011621	1	-0.103196	0.565991
HRH1	5.98892e-05	0.736887	0.00755315	0.80126	0.000120436	0.886151	0.0138491	1	0.000180325	0.602638	0.0214022	0.70858
ZBTB11	0.0293292	0.736974	0.118601	0.80126	0.00646899	1	-0.11844	0.904404	0.0357982	0.622284	0.000160777	1
PDS5A	0.0287899	0.736979	-0.00961374	1	-0.0562619	0.750866	0.0246547	1	-0.027472	0.672889	0.0150409	1
RAP2B	0.0317581	0.736979	0.109395	0.638859	-0.0239752	0.930051	-0.015452	1	0.00778289	1	0.0939432	0.375832
FSCN1	-0.00963221	0.73723	-0.0073905	1	0.0256638	0.750866	-0.0227583	0.812243	0.0160316	0.661436	-0.0301488	0.53219
C1orf198	-0.00545854	0.737252	-0.0075213	0.80126	0.00750818	0.875673	0	1	0.00204964	1	-0.0075213	0.70858
AL138963.1	5.97588e-05	0.737252	0	1	0.00116017	0.750866	0	1	0.00121993	0.522841	0	1
MED4	0.0374981	0.737252	0.0342662	1	0.0441091	0.803535	0.068983	1	0.0816072	0.36547	0.103249	0.70858
AC005944.1	0.0044476	0.73728	-0.011849	1	0.00112471	1	-0.0105666	0.904404	0.00557232	0.686489	-0.0224156	0.70858
CYS1	5.2165e-05	0.73728	0	1	0.00158128	0.750866	0.0135331	0.904404	0.00163345	0.541171	0.0135331	0.70858
DNAJC4	-0.0347696	0.73728	-0.00362485	1	0.0918794	0.613184	0.0953678	0.904404	0.0571097	0.543038	0.091743	0.70858
PHKG2	0.0311319	0.73728	-0.0278946	1	-0.0200058	0.982727	0.0347846	1	0.0111261	0.970266	0.00689001	1
ZNF664	0.0276414	0.73728	0.0822551	0.80126	-0.00657852	1	-0.125096	0.904404	0.0210629	0.766403	-0.042841	0.875755
HS3ST3B1	0.0143445	0.73728	-0.074895	0.705469	-0.0293036	0.59617	0.0760521	0.731884	-0.0149591	0.586981	0.00115712	1
MVP	0.0460017	0.73729	0.153213	0.80126	0.18508	0.31546	0.209593	0.904404	0.231082	0.0125707	0.362805	0.0195632
POMT2	-0.000283593	0.737367	0.000468901	1	0.0115974	0.676174	0.00868701	1	0.0113138	0.404335	0.00915591	0.791088
ASB16-AS1	-0.0107579	0.737499	0.00698154	1	0.00455016	1	-0.0401202	0.904404	-0.00620774	0.87224	-0.0331387	0.254762
AMFR	-0.00977174	0.737499	-0.0255309	0.80126	0.00252722	1	0.00434666	1	-0.00724452	0.760014	-0.0211842	0.775845
IPO13	0.0188384	0.737499	-0.0176006	0.80126	-0.037728	0.750866	0.0362811	0.904404	-0.0188896	0.590536	0.0186806	0.897034
ARHGAP19	0.0266404	0.737499	0.0605386	0.80126	0.0223017	0.956543	0.0260225	1	0.0489422	0.531371	0.0865611	0.249321
ZW10	0.0169328	0.737617	0.012794	1	0.00637957	1	0.00470701	1	0.0233124	0.586981	0.017501	1
CEP89	0.0130362	0.737617	-0.0666659	0.547869	0.0119291	0.951244	0.0465134	0.904404	0.0249653	0.507117	-0.0201525	1
ACAD11	-0.0132294	0.737617	-0.0165671	1	-0.00177477	1	0.0130669	1	-0.0150041	0.635443	-0.00350015	1
MYPOP	0.00918726	0.73813	0.0343113	0.80126	-0.0211491	0.537994	-0.00130208	1	-0.0119619	0.299138	0.0330092	0.685457
CCNK	-0.0380776	0.738144	0.0033564	1	-0.0864693	0.70619	-0.0291214	1	-0.124547	0.110364	-0.025765	1
KRIT1	-0.0306555	0.738295	-0.102144	0.790815	-0.0498515	0.750866	0.0588085	0.910701	-0.080507	0.141106	-0.0433357	0.981201
C1orf43	0.0420118	0.738321	0.118329	0.80126	0.0481371	0.834307	0.0398456	1	0.0901489	0.443783	0.158174	0.502033
TRAV21	-0.0336814	0.738377	-0.0701526	0.93124	0.0740891	0.750866	0.0864585	0.904404	0.0404077	0.801336	0.0163059	1
AC069213.1	5.93323e-05	0.738377	-0.00684887	0.80126	0.00875786	0.750866	0	1	0.00881719	0.522382	-0.00684887	0.70858
TBX20	5.93323e-05	0.738377	0	1	0.00634815	0.750866	0	1	0.00640748	0.586981	0	1
ZGPAT	0.0368724	0.738511	0.0890944	0.80126	-0.103508	0.429139	0.177967	0.89526	-0.0666361	0.374099	0.267061	0.0319563
GPT2	0.00326445	0.738572	0.0294603	0.80126	0.00698864	0.814049	-0.0294603	0.904404	0.0102531	0.505729	0	1
AC009403.1	-0.00647894	0.739285	-0.000215494	1	0.00416669	0.993335	0.0183913	0.95823	-0.00231225	0.987537	0.0181759	0.778329
AC092343.1	-0.000168808	0.739337	-0.0222307	0.806947	0.00591463	0.733086	0.00686609	0.948209	0.00574583	0.471935	-0.0153646	0.957892
PTOV1-AS2	0.00793777	0.73957	0.0294603	0.80126	-0.00660046	0.930004	-0.0294603	0.904404	0.00133732	0.972635	0	1
RPAP3	-0.0288275	0.739664	0.0825705	0.80126	0.0216704	0.947147	0.0205705	1	-0.00715714	1	0.103141	0.397226
RCAN1	-0.00678258	0.740018	0.000832801	0.80126	-0.00735524	0.749051	0.0152491	0.925465	-0.0141378	0.334566	0.0160819	0.70858
GRINA	0.0220681	0.740018	0.0163487	1	-0.033461	0.750866	0.0462592	0.904404	-0.0113928	0.8733	0.0626079	0.649506
AC093484.2	0.00380627	0.740018	0.00264278	0.80126	-0.000724677	1	0.0134391	0.993943	0.0030816	0.823555	0.0160819	0.70858
ITGA9-AS1	-0.000134843	0.740018	0	1	0.00700685	0.734467	0	1	0.00687201	0.468795	0	1
NIPA2	-0.0357683	0.740018	0.124183	0.80126	-0.0555004	0.750866	-0.0176431	1	-0.0912687	0.235918	0.10654	0.616673
BRAP	-0.0220778	0.740384	0.100769	0.781006	-0.0354853	0.750866	-0.108686	0.866727	-0.0575632	0.107241	-0.00791707	1
AC017083.1	0.00755331	0.740446	0.000645381	0.80126	-0.00239875	1	0.0185568	0.904404	0.00515456	0.56158	0.0192022	0.632692
VTI1A	0.0253291	0.740446	-0.155528	0.204999	0.00664449	1	0.0578419	0.904404	0.0319736	0.624039	-0.097686	0.428233
TFRC	-0.0326186	0.740446	-0.00800699	1	-0.0178296	0.98106	0.0717429	0.904404	-0.0504481	0.550839	0.0637359	0.70858
PAFAH1B2	0.021941	0.740494	0.0672132	0.802544	-0.0144198	0.981812	-0.0296713	1	0.00752121	0.973132	0.0375419	0.944406
CGAS	0.0317562	0.741854	0.0502883	0.883872	-0.0191191	1	0.0470138	1	0.0126371	0.949687	0.0973021	0.527926
FP236383.3	5.85143e-05	0.741994	0	1	0.000285352	0.792692	0	1	0.000343866	0.587129	0	1
RGS6	5.85105e-05	0.741994	0	1	-5.85105e-05	0.811464	0	1	0	1	0	1
HNRNPH1	-0.0450697	0.741994	-0.0141819	1	-0.0827422	0.750866	0.0920464	0.923273	-0.127812	0.174888	0.0778645	0.746701
ANKRD46	0.0173494	0.741994	0.0422938	0.676377	-0.0305064	0.750866	-0.0035655	1	-0.013157	0.668518	0.0387283	0.676127
KIF24	0.00813683	0.741994	0.0127543	0.80126	-0.00123534	1	0.00465606	1	0.00690149	0.749112	0.0174104	0.694272
COA5	-0.0301713	0.742448	0.0341206	1	0.0425787	0.752131	0.0827707	0.904404	0.0124074	0.966796	0.116891	0.35583
APOL3	0.0241474	0.742448	0.128963	0.776617	-0.0122644	1	-0.129661	0.904404	0.0118831	0.933496	-0.000698723	1
AL132780.1	0.00310352	0.742617	0	1	-0.00441483	0.750866	0.0191765	0.904404	-0.00131131	0.586981	0.0191765	0.70858
FBXL5	-0.0323987	0.742617	-0.106571	0.80126	0.0143705	1	-0.0156574	1	-0.0180282	0.896684	-0.122228	0.538135
WIPF2	-0.0224948	0.742617	0.0330279	0.909299	-0.031551	0.753771	-0.00667218	1	-0.0540459	0.322817	0.0263557	1
ALDH5A1	0.00744317	0.742726	-0.00614465	0.80126	-0.0144806	0.740189	0	1	-0.00703741	0.0187391	-0.00614465	0.70858
C17orf53	0.0135994	0.742953	0.0110326	0.80126	-0.0213869	0.750866	0.0149241	1	-0.00778749	0.79779	0.0259567	0.632692
SLC12A5	0.00678273	0.742953	0.0173054	0.80126	0.00654273	0.921481	-0.00480701	1	0.0133255	0.415973	0.0124984	0.70858
AP1G1	-0.0265231	0.742953	0.121874	0.80126	0.00755375	1	-0.0278721	1	-0.0189694	0.860004	0.0940015	0.627231
PABPC4	-0.018501	0.742953	-0.0829327	0.443998	-0.0326377	0.750866	0.0464699	0.904404	-0.0511387	0.138364	-0.0364628	0.755912
TRAV41	0.0116234	0.742953	0.0270705	0.802544	-0.0176531	0.751212	0.0296115	1	-0.00602971	0.865668	0.056682	0.635456
AL590064.1	0.00686263	0.742953	0.000603493	0.80126	-0.00995292	0.750866	-0.000603493	0.904404	-0.00309029	0.452456	0	1
ZNF575	-0.00736726	0.743106	0.00882743	0.80126	0.00546813	0.981812	0.023328	0.926123	-0.00189913	1	0.0321555	0.63546
ZNRF2	0.0105533	0.743106	-0.00509342	0.774879	-0.00650588	1	-0.000515924	0.904404	0.00404739	0.904257	-0.00560934	0.383603
SLC25A35	0.0125254	0.74313	0.00122534	1	0.000456175	1	-0.0176361	1	0.0129815	0.701664	-0.0164108	0.98962
MED15	0.0426374	0.743621	0.108952	0.80126	-0.0915928	0.747335	0.192585	0.693409	-0.0489553	0.618774	0.301537	0.0327881
AC008676.1	5.80474e-05	0.743626	0	1	-5.80474e-05	0.812674	0	1	0	1	0	1
EPG5	-0.0115875	0.743734	0.0275034	0.882571	-0.00824518	0.979959	0.0341511	1	-0.0198327	0.403806	0.0616544	0.602256
FOXRED2	0.00459787	0.744244	0.00970827	0.80126	-0.00501841	0.827445	0.013205	1	-0.000420544	0.969496	0.0229133	0.637092
ZNF449	-0.0114105	0.744741	0.00762324	1	-0.012547	0.750866	0.0108652	1	-0.0239575	0.331695	0.0184885	1
SH3BP2	-0.0236455	0.744741	0.0299574	0.999981	0.0252096	0.809889	0.110412	0.904404	0.0015641	1	0.14037	0.14751
AC016683.1	4.93863e-05	0.744741	-0.0174696	0.80126	0.00823947	0.750866	0	1	0.00828886	0.507821	-0.0174696	0.70858
DPY19L3	0.00871273	0.744741	0.0142742	1	-0.000524682	1	-0.0273634	0.904404	0.00818805	0.654294	-0.0130892	0.70858
CLN6	0.0203614	0.744741	0.03349	0.8741	-0.00600029	1	0.112765	0.904404	0.0143611	0.829389	0.146255	0.15008
ARHGEF5	-0.00850692	0.744799	0.00633701	0.80126	0.00206954	1	-0.00633701	0.904404	-0.00643738	0.797878	0	1
ZNF221	0.00412436	0.745149	-0.00350963	0.80126	-0.00242182	1	0.012669	0.904404	0.00170254	0.955897	0.00915936	0.912118
PERM1	5.76915e-05	0.74517	0	1	-5.76915e-05	0.813729	0	1	0	1	0	1
GGNBP2	-0.0434032	0.745366	-0.0730935	0.903311	0.0532577	0.796124	0.134142	0.904404	0.00985445	1	0.0610484	0.91683
MYLK-AS1	0.0101308	0.745366	0.00469606	1	-0.0139263	0.767489	-0.011295	0.904404	-0.00379551	0.883914	-0.00659889	0.456449
LINC01801	5.76253e-05	0.745391	0	1	-5.76253e-05	0.813857	0	1	0	1	0	1
EPN2-AS1	5.75558e-05	0.745752	0	1	6.30121e-05	0.969538	0	1	0.000120568	0.635415	0	1
Z83843.1	0.00480747	0.7461	-0.0205921	0.804118	-0.00717178	0.750866	-0.000874809	0.904404	-0.00236431	0.239556	-0.0214669	0.70858
ETV5	0.00271673	0.7461	-0.0100188	0.80126	-0.00295241	0.831508	-0.000435715	0.904404	-0.000235688	1	-0.0104545	0.663087
SMIM13	0.00552388	0.7461	0.00234499	1	0.0115993	0.786713	0.0125974	1	0.0171232	0.435339	0.0149424	0.875149
PSMF1	0.0432326	0.746124	0.175374	0.80126	-0.0163667	1	0.0296513	1	0.0268659	0.872984	0.205025	0.233162
JAK3	0.0473903	0.746391	0.0664935	1	-0.187073	0.300522	0.00716996	1	-0.139683	0.165504	0.0736635	0.836133
PLGLB2	0.00167292	0.746391	0	1	-0.00127231	0.954659	0.012669	0.904404	0.000400619	0.92377	0.012669	0.70858
RAPGEFL1	0.00487561	0.746532	0	1	-0.00608594	0.809889	0	1	-0.00121033	0.856366	0	1
ZMYND11	-0.021069	0.746838	-0.110454	0.699485	0.00272749	1	0.0907967	0.904404	-0.0183415	0.75046	-0.019657	1
NIPBL-DT	-0.0159806	0.746838	-0.0197683	0.675763	0.0396733	0.679987	0.00937385	1	0.0236926	0.629839	-0.0103945	1
EARS2	-0.0146954	0.746838	0.0124577	0.893319	-0.00288017	1	0.0525824	0.904404	-0.0175756	0.658169	0.06504	0.339793
GOLGA8A	0.0112689	0.747007	-0.00188093	1	0.0564507	0.443113	0.0161056	1	0.0677196	0.0681337	0.0142246	1
KCTD21-AS1	-0.00951293	0.747007	0	1	0.00950331	0.843161	0	1	-9.62074e-06	1	0	1
RANGAP1	0.029412	0.747084	0.0560325	0.80126	-0.0673043	0.679987	0.0647586	0.920152	-0.0378923	0.586981	0.120791	0.277591
MAST2	0.0152263	0.747084	0.0482444	0.80126	-0.000970006	1	-0.0223101	1	0.0142563	0.703807	0.0259343	0.694609
LONRF1	0.00616496	0.747084	-0.0420573	0.80126	-0.00735944	0.841796	0	1	-0.00119448	1	-0.0420573	0.632692
TBK1	0.0258829	0.747427	0.0761271	0.856465	-0.0117728	1	-0.0257004	1	0.0141101	0.915971	0.0504268	0.940147
AC091132.1	0.00462795	0.74762	0	1	-0.00675172	0.750866	0	1	-0.00212377	0.475841	0	1
PLEK2	5.70619e-05	0.74769	0.0127543	0.80126	-5.70619e-05	0.814725	-0.0127543	0.904404	0	1	0	1
TRBV11-2	-0.0407524	0.748191	0.103655	0.80126	0.0132737	1	-0.0342318	1	-0.0274787	0.873048	0.0694235	0.810209
SOD1	0.058814	0.748299	-0.0318361	1	-0.194177	0.332918	0.215753	0.904404	-0.135363	0.257129	0.183917	0.600126
SMN2	0.0106379	0.748633	0.0136291	0.80126	-0.0202291	0.743685	-0.00313112	1	-0.00959123	0.271498	0.010498	0.70858
SNHG22	-0.0101666	0.748633	-0.0152408	0.80126	0.00662973	0.950317	0.0205955	0.904404	-0.00353682	1	0.00535475	1
DCDC2B	0.00278888	0.748633	0.000544696	0.80126	-0.00404946	0.750866	-0.000544696	0.904404	-0.00126058	0.548303	0	1
FAM184A	-0.00511823	0.748633	0.0281093	0.80126	0.0106676	0.751369	-0.020591	1	0.00554937	0.779132	0.00751828	0.70858
TTC21A	0.00679783	0.748633	0	1	-0.00191865	1	0	1	0.00487918	0.724052	0	1
AC093495.1	4.95966e-05	0.748831	0	1	0.014482	0.750866	0	1	0.0145316	0.530452	0	1
USP8	-0.035998	0.748831	0.0117572	1	-0.0177941	1	0.0483368	1	-0.0537922	0.606507	0.060094	0.875573
AL109840.2	0.00277844	0.748842	0	1	-0.00406476	0.750866	0	1	-0.00128632	0.510694	0	1
AL137003.1	-0.0143295	0.749107	-0.0206887	1	-0.00129671	1	0.00312093	1	-0.0156263	0.651843	-0.0175678	1
UBR5-AS1	0.00460609	0.749107	0.00504757	0.969233	0.00653928	0.958174	-0.00322849	1	0.0111454	0.61123	0.00181908	1
TTC32	-0.0232775	0.749179	0.093596	0.739429	-0.0170225	0.956416	-0.0618333	0.904404	-0.0402999	0.522841	0.0317626	0.820975
TMEM87A	0.0327666	0.749449	0.140125	0.68067	0.0101748	1	-0.0762851	0.969839	0.0429415	0.586981	0.0638397	0.802301
CNOT7	0.037114	0.749463	0.0382071	1	-0.097361	0.667006	0.113253	0.904404	-0.060247	0.487086	0.15146	0.606366
RPP21	0.0365934	0.749463	0.195573	0.47236	-0.0836922	0.613184	-0.130401	0.904404	-0.0470988	0.586981	0.0651721	0.817084
MFSD4B	0.01397	0.750116	0.0500436	0.80126	-0.0216465	0.750866	0.00377263	1	-0.0076765	0.841199	0.0538162	0.639516
AC005921.2	5.64931e-05	0.750116	0	1	-5.64931e-05	0.8161	0	1	0	1	0	1
TMSB15A	0.00442634	0.750116	0	1	0.00201107	1	0	1	0.0064374	0.586981	0	1
PTEN	0.0166203	0.750116	-0.0333267	0.904746	-0.0186145	0.891808	0.0619283	0.904404	-0.0019942	1	0.0286016	0.972629
BMS1	0.0283743	0.750116	0.0287754	0.983832	0.0166989	1	0.104707	0.904404	0.0450732	0.586981	0.133482	0.176162
KPNB1	0.0479507	0.750127	0.157593	0.80126	-0.0638386	0.805089	0.101481	1	-0.0158878	0.985875	0.259073	0.293758
ZNF736	-0.00981811	0.750127	-0.0350796	0.943241	0.00473009	1	-0.025524	1	-0.00508802	0.89326	-0.0606036	0.666395
RGS16	0.0293713	0.750191	0.118417	0.62175	-0.136854	0.00569811	-0.107563	0.904404	-0.107483	0.00403161	0.0108542	1
ATP6V1E2	0.00278581	0.750379	-0.00378045	1	-0.00026168	1	0.0196024	0.9711	0.00252413	0.528634	0.0158219	0.920767
LMF1	-0.00904142	0.750792	0.0207065	1	0.0399018	0.453718	-0.0381761	0.904404	0.0308603	0.353021	-0.0174696	0.70858
RPH3AL	0.00501146	0.7512	-0.00392068	1	0.00222181	1	-0.030549	0.904404	0.00723327	0.670264	-0.0344697	0.70858
TNRC6C-AS1	-0.00785426	0.751274	0.0397182	0.80126	0.00768662	0.940086	-0.043668	0.904404	-0.00016764	1	-0.00394982	0.659926
AC009097.3	5.61867e-05	0.751274	0	1	-5.61867e-05	0.817053	0	1	0	1	0	1
PIAS3	-0.0166817	0.751274	0.0102019	1	0.0630429	0.401652	0.0506163	0.904404	0.0463612	0.378042	0.0608182	0.610725
AC009088.2	0.00525441	0.751274	0	1	-0.00779422	0.750866	0	1	-0.00253981	0.251781	0	1
DHRS2	5.61758e-05	0.751274	0.0124966	0.80126	-5.61758e-05	0.817053	-0.0124966	0.904404	0	1	0	1
ENTPD1-AS1	-0.0191023	0.75179	-0.00516623	1	-0.0235968	0.76203	0.00723194	1	-0.0426991	0.299148	0.00206572	1
SKAP1	-0.0470941	0.75179	0.0486674	1	0.192107	0.387341	0.00922081	1	0.145013	0.187941	0.0578882	1
AC068700.2	5.0197e-05	0.75179	0	1	-5.0197e-05	0.805491	0	1	0	1	0	1
KTI12	0.00942306	0.75179	-0.0141825	0.80126	-0.0197925	0.705029	0	1	-0.0103695	0.230881	-0.0141825	0.70858
LUC7L	0.0353868	0.75179	-0.0123096	1	-0.150747	0.100983	-0.0638552	0.910331	-0.11536	0.0376433	-0.0761649	0.70858
ARSK	-0.0136518	0.75179	-0.0214324	0.698804	0.0110928	0.866967	0.034679	0.904404	-0.00255902	1	0.0132467	1
LINC01504	0.00295855	0.75179	0	1	-0.00433665	0.750866	0	1	-0.00137811	0.4767	0	1
ZFYVE26	-0.0173207	0.75179	0.0515386	0.80126	0.0147631	0.924414	0.0045128	1	-0.00255755	1	0.0560514	0.66919
ENPEP	5.5999e-05	0.75179	0	1	0.0574851	0.0448598	0.0380163	0.904404	0.0575411	0.0103108	0.0380163	0.463314
ALG9	0.0140705	0.75179	-0.0111907	1	0.0428735	0.702554	0.0408544	0.904404	0.056944	0.12041	0.0296637	0.811867
ADD3-AS1	-0.000561004	0.75179	0	1	0.00791169	0.750866	0	1	0.00735068	0.586981	0	1
CSRP2	0.00680605	0.75179	0	1	-0.00991419	0.750866	0	1	-0.00310814	0.412022	0	1
AFF1	-0.0288743	0.75179	0.0626021	0.80126	-0.0505769	0.749051	-0.0126017	1	-0.0794513	0.179422	0.0500005	0.817164
SRRM2	0.0473133	0.751869	0.0796604	0.979392	-0.0728364	0.775767	0.103212	0.941759	-0.0255231	0.892427	0.182872	0.448915
RALGAPB	-0.0186682	0.752166	0.0481352	0.80126	-0.0299021	0.750866	0.0457668	0.904404	-0.0485703	0.153631	0.093902	0.393268
STAT5B	-0.027176	0.752538	-0.00620662	1	-0.0749185	0.399277	0.000369692	1	-0.102095	0.00638185	-0.00583693	1
AF213884.3	0.0094282	0.752538	0	1	0.0153983	0.807621	0	1	0.0248265	0.367122	0	1
YIPF1	-0.0212246	0.752604	0.0605792	0.789337	0.0527368	0.730505	0.0565989	0.916673	0.0315122	0.613585	0.117178	0.234371
SCAMP4	0.0173943	0.752604	-0.0461072	0.809074	0.0239439	0.869887	-0.019042	1	0.0413382	0.441039	-0.0651492	0.629062
SNAPC3	0.0186544	0.752961	0.103063	0.524918	0.0596636	0.653457	-0.0263298	1	0.0783179	0.0623375	0.0767335	0.426001
ZCCHC10	0.0228216	0.753336	0.0288554	0.86943	-0.0272554	0.812157	0.0799068	0.904404	-0.00443375	1	0.108762	0.229745
CYP2U1	-0.00690486	0.753336	-0.0206192	0.739223	-0.0082968	0.751369	0.0184482	0.927111	-0.0152017	0.156006	-0.00217097	1
SNAP47	-0.0462764	0.753379	0.246116	0.127631	-0.208742	0.0887935	-0.0641593	1	-0.255019	0.00110429	0.181956	0.322358
RAP2C-AS1	-0.00706955	0.753532	0.014546	1	0.00801276	0.887233	0.0150345	1	0.000943207	1	0.0295805	0.865527
TRIM38	-0.0293789	0.75361	0.00429193	1	-0.0687557	0.750719	0.0201138	1	-0.0981346	0.0920676	0.0244057	1
SLC35E2A	-0.0151322	0.753698	0.00663041	1	0.0167874	0.864465	0.00677256	1	0.00165523	1	0.013403	0.99639
FTH1	-0.0522182	0.75374	-0.2183	0.80126	-0.0571227	0.817775	0.0400396	1	-0.109341	0.36547	-0.17826	0.408649
GID8	-0.0331892	0.754013	0.0386798	1	0.0581101	0.750866	0.0628601	1	0.0249209	0.821926	0.10154	0.70858
UBE2D3-AS1	0.00643544	0.754035	-0.00395575	1	-0.00641442	0.88379	-0.0201087	0.904404	2.10229e-05	1	-0.0240644	0.70858
TEPSIN	-0.0164956	0.754225	-0.0379818	0.80126	-0.00368224	1	0.0833705	0.831843	-0.0201779	0.634285	0.0453887	0.70858
YWHAG	0.0304666	0.754497	0.139629	0.70878	-0.0608404	0.747335	-0.0347995	1	-0.0303738	0.649426	0.104829	0.632454
FCSK	-0.00805295	0.754624	-0.0177399	1	0.0253755	0.735055	-0.00852183	1	0.0173226	0.586981	-0.0262617	0.711989
AP001267.1	0.00597898	0.754693	0	1	0.00318922	1	0.0105572	0.904404	0.0091682	0.669893	0.0105572	0.70858
EML4	0.0506802	0.754695	-0.250264	0.585884	-0.010317	1	0.226048	0.904404	0.0403632	0.820857	-0.0242151	1
PLD6	0.0114306	0.754695	-0.0178127	0.925164	-0.0240627	0.702207	0.000800398	1	-0.0126321	0.295669	-0.0170123	0.89045
FSTL3	0.00300725	0.75477	0	1	0.000579291	1	0	1	0.00358654	0.70181	0	1
NFU1	0.0270613	0.754807	0.0597199	0.80126	-0.0192908	0.971313	0.113694	0.904404	0.00777043	1	0.173414	0.126471
PSTK	0.0114767	0.754884	0.00282623	1	0.00542436	1	-0.0246483	0.916301	0.0169011	0.587129	-0.0218221	0.841439
KIF5A	0.00627816	0.755059	0.00194187	0.80126	-0.0125532	0.730505	0.00854643	1	-0.00627508	0.309736	0.0104883	0.70858
MATR3.1	0.0381738	0.755059	0.0536379	0.850791	-0.190012	0.0365673	-0.0146315	1	-0.151838	0.00845031	0.0390064	0.859491
NRSN2	-0.00347901	0.755059	-0.000675882	0.80126	0.00406527	0.851957	0	1	0.000586259	1	-0.000675882	0.70858
OSGEPL1	0.0123704	0.755059	0.0404115	0.80126	-0.0150982	0.801155	-0.0361606	0.904404	-0.00272779	0.984381	0.0042509	1
CRIP1	0.060459	0.755172	0.370042	0.502468	0.165223	0.626951	0.185865	0.904404	0.225682	0.0351619	0.555907	0.00287074
CCR5	0.0319417	0.755172	-0.0274004	1	-0.0238536	0.965369	0.112153	0.904404	0.00808806	1	0.0847524	0.722555
PRMT6	0.0203778	0.756049	0.0731725	0.80126	-0.0324668	0.750866	-0.046205	0.916421	-0.012089	0.842547	0.0269674	0.775908
AP001469.3	-0.000114209	0.756057	0	1	0.000879801	0.746743	0	1	0.000765592	0.583835	0	1
ZNF358	-0.000441816	0.75699	0.00594365	0.817405	0.000934301	0.750866	-0.00625353	0.904404	0.000492485	0.832659	-0.000309884	0.70858
AXL	0.00875574	0.757239	0	1	-0.013257	0.750866	0.0240644	0.904404	-0.00450128	0.167621	0.0240644	0.70858
KIF1B	-0.0155263	0.757651	0.0438337	0.80126	-0.00679329	1	-0.0320596	1	-0.0223196	0.586981	0.0117741	1
URGCP	0.0107161	0.757651	-0.0200348	0.797724	0.0321568	0.750866	0.101478	0.468936	0.0428729	0.264256	0.0814434	0.333662
ZNF398	0.019343	0.757685	0.0280447	0.80126	-0.0635418	0.245441	-0.00444459	1	-0.0441987	0.120689	0.0236001	0.660633
TMPO	0.05205	0.757685	-0.0129541	1	-0.115167	0.750866	0.125021	0.904404	-0.0631172	0.639498	0.112067	0.70858
DAZAP2	0.0432158	0.757961	-0.14602	0.80126	-0.0595181	0.80585	0.26838	0.884071	-0.0163023	0.989972	0.12236	0.70858
HSPA1A	-0.0501524	0.758076	-0.136008	1	0.0259015	1	-0.24231	0.904404	-0.0242509	0.936384	-0.378318	0.361362
RELA-DT	0.0166505	0.758098	-0.00590247	1	-0.0071751	1	0.027975	0.904404	0.00947541	0.839086	0.0220726	0.469807
ZKSCAN8	0.0191601	0.758231	0.0328221	0.865385	-0.0473846	0.531878	-0.0183593	1	-0.0282245	0.452865	0.0144629	1
KLHL11	0.0176408	0.758231	0.0654573	0.80126	0.00827276	1	-0.0265624	1	0.0259136	0.591906	0.0388949	0.813568
COA1	-0.0263879	0.758311	-0.153582	0.376095	-0.0359517	0.783902	0.0778406	0.904404	-0.0623395	0.419289	-0.0757416	0.70858
PPP2R2D	0.016995	0.75832	-0.00788569	0.80126	0.00314846	1	0.0173456	0.904404	0.0201435	0.686586	0.00945993	0.993582
PDE4DIP	-0.0380732	0.75832	0.262516	0.214114	-0.161546	0.11803	-0.140204	0.904404	-0.199619	0.00318054	0.122312	0.532919
SH2D1A	-0.0448537	0.75832	-0.191352	0.785139	-0.0909526	0.750866	-0.0391878	1	-0.135806	0.129344	-0.23054	0.301968
AC090204.1	0.00425664	0.75832	0	1	-0.00484995	0.820434	0.0043554	0.904404	-0.00059331	0.944655	0.0043554	0.70858
AL135818.1	0.018082	0.758402	0.0784081	0.601945	0.0825699	0.440009	0.00127573	1	0.100652	0.0588994	0.0796838	0.310551
AC087533.1	-0.000270652	0.758706	0	1	0.00257829	0.750866	0	1	0.00230764	0.586981	0	1
BTBD6	-0.00629014	0.758711	0.0205341	1	0.00332839	1	-0.0349831	0.904404	-0.00296176	0.958708	-0.0144491	0.8517
LZTFL1	-0.0112995	0.758715	-0.026227	0.70878	-0.0121944	0.820869	0.0452653	0.904404	-0.0234939	0.0955218	0.0190384	0.965928
AC009118.3	0.00248471	0.758857	0.010219	0.80126	-0.00390783	0.750866	-0.010219	0.904404	-0.00142312	0.4742	0	1
C16orf46	-0.00660797	0.758883	-0.0262717	0.80126	0.00575839	0.950206	-0.00208574	0.904404	-0.000849573	1	-0.0283575	0.595338
HDDC2	-0.0325414	0.758989	-0.141897	0.545688	0.0631579	0.750866	0.236888	0.22087	0.0306165	0.744666	0.0949904	0.70858
FAM149B1	-0.00918504	0.758989	0.0188807	1	0.00042066	1	-0.0179046	1	-0.00876438	0.821995	0.000976093	1
LGALS8-AS1	-0.000215386	0.758989	0.00839506	0.80126	0.0120687	0.750866	0.0344441	0.904404	0.0118533	0.54132	0.0428392	0.632692
AGAP3	-0.0063977	0.758989	-0.00223319	0.948758	-0.00340134	1	0.031424	0.904404	-0.00979904	0.351071	0.0291908	0.531365
TBC1D22A	0.0247389	0.758999	-0.130913	0.416775	-0.0236746	0.914823	0.131898	0.441012	0.00106437	1	0.000985418	1
AC139019.1	0.00501893	0.759229	-0.00419423	0.80126	-0.00746346	0.750866	0	1	-0.00244454	0.464524	-0.00419423	0.70858
ERGIC1	0.0161979	0.759644	-0.0222527	0.875999	0.00308305	1	0.00715313	1	0.0192809	0.618411	-0.0150996	1
SMTN	-0.00533856	0.759752	0.00621027	1	0.0234575	0.689134	-0.00177202	1	0.0181189	0.526775	0.00443825	1
OARD1	-0.0243483	0.759752	0.0296899	1	0.093006	0.404509	0.0563546	0.979801	0.0686577	0.33387	0.0860444	0.63546
ARHGEF38	0.00462902	0.759842	0.0151964	0.80126	-0.00528573	0.82437	-0.0151964	0.904404	-0.000656702	0.91613	0	1
ELMO2	0.0282934	0.760168	-0.067014	0.80126	-0.0391942	0.763409	0.150196	0.535448	-0.0109008	0.966654	0.0831816	0.70858
ZNF438	0.0161258	0.760447	-0.0013519	1	-0.0304929	0.750866	0.0468971	0.858311	-0.0143671	0.639484	0.0455452	0.414076
SFI1	0.0288926	0.760447	-0.0521974	0.80126	-0.132722	0.0594032	0.0019102	1	-0.10383	0.0263829	-0.0502872	0.70858
NUMA1	-0.043633	0.760447	0.196938	0.538674	-0.155334	0.277144	0.104351	0.904404	-0.198967	0.0101472	0.301289	0.0310026
MALINC1	-0.0105099	0.760447	-0.00296865	0.883872	-0.00343513	1	0.0318094	0.904404	-0.013945	0.612722	0.0288407	0.70858
DCAF4L1	-5.3962e-05	0.760447	0	1	0	1	0	1	-5.3962e-05	0.780241	0	1
POT1-AS1	-5.3962e-05	0.760447	-0.0149384	0.80126	0	1	0	1	-5.3962e-05	0.780241	-0.0149384	0.70858
MRPL44	0.0274543	0.760471	0.0290951	1	-0.0379987	0.782951	0.0601753	0.979801	-0.0105444	0.958402	0.0892704	0.380805
NEK7	0.0174992	0.760931	-0.0245501	0.972624	-0.0237195	0.753771	0.0485522	0.904404	-0.00622027	0.974911	0.0240022	1
LINC01547	0.0066529	0.761025	0.0319172	0.80126	-0.0132383	0.693103	-0.00766773	1	-0.00658545	0.534632	0.0242495	0.649715
LSM14B	-0.00532409	0.761065	-0.0101653	0.80126	-0.00282601	0.985021	-0.00230812	0.904404	-0.00815011	0.446168	-0.0124734	0.662825
CUTC	-0.0272282	0.761181	0.0352854	1	0.0683106	0.726615	0.0188361	1	0.0410824	0.587129	0.0541216	0.779235
TLR6	-0.000114702	0.761185	-0.0177575	0.80126	0.00504621	0.750866	0	1	0.00493151	0.586981	-0.0177575	0.70858
TMEM99	0.0130276	0.761228	-0.0198539	0.80126	0.0228359	0.757961	0.0235658	0.904404	0.0358635	0.358469	0.00371192	1
FBXO3	-0.0258563	0.761242	-0.0102903	1	-0.0412223	0.750866	0.0288697	1	-0.0670787	0.223839	0.0185794	1
GSTZ1	0.0149025	0.761242	0.0217628	0.989325	-0.0234739	0.764026	0.00666475	1	-0.0085714	0.889451	0.0284275	0.806857
NDFIP1	-0.0391436	0.761367	0.277396	0.397867	-0.0197316	1	-0.190223	0.904404	-0.0588752	0.61381	0.0871732	0.786741
ZNF425	0.00303903	0.761562	0.00174385	0.80126	-0.00438155	0.751266	-0.00174385	0.904404	-0.00134252	0.591369	0	1
TMEM44	-0.00619016	0.761563	-0.000330364	0.80126	-0.00778813	0.750866	0	1	-0.0139783	0.255013	-0.000330364	0.70858
LSM8	0.0409031	0.761646	0.162917	0.80126	-0.0413801	0.902669	-0.0278893	1	-0.000476994	1	0.135027	0.553074
LIN7A	5.36491e-05	0.761646	0.00916697	0.80126	0.0198985	0.404742	-0.00916697	0.904404	0.0199522	0.168256	0	1
AC020978.5	0.00426225	0.761646	0	1	-0.00629683	0.750866	0	1	-0.00203458	0.426288	0	1
TRAF4	0.0160463	0.761646	0.0217437	1	-0.0391975	0.645265	-0.0235391	1	-0.0231512	0.394824	-0.00179534	1
AC007038.2	-0.000210126	0.761646	-0.00578842	0.80126	-2.86353e-05	1	0	1	-0.000238761	0.696831	-0.00578842	0.70858
AC020910.5	0.00392029	0.761646	0.0053208	1	0.00512489	0.950718	-0.0265306	0.904404	0.00904519	0.586981	-0.0212098	0.660647
AC008906.2	0.00578408	0.761646	0	1	-0.0085868	0.750866	0	1	-0.00280272	0.480131	0	1
ALOX12-AS1	0.0180555	0.761794	0.0477488	0.80126	-0.0146179	0.947481	0.0104059	1	0.00343765	1	0.0581547	0.636722
LSM14A	0.0421476	0.761875	0.0240924	1	-0.0734805	0.750866	-0.0166656	1	-0.031333	0.829397	0.00742682	1
MTHFD2	-0.0452962	0.761875	0.0250761	1	0.040278	0.916369	0.153422	0.904404	-0.00501823	1	0.178499	0.32815
GGPS1	-0.00409027	0.761875	0.000852047	0.80126	0.0123877	0.750719	0.0156241	0.925465	0.00829742	0.659823	0.0164761	0.70858
ZNF500	0.0117278	0.762168	0.0381323	0.80126	-0.0219374	0.750866	-0.0254041	1	-0.0102096	0.618318	0.0127282	0.972862
FCHSD2	0.0152355	0.762436	-0.00706255	1	0.0155774	0.945829	-0.00632879	1	0.0308129	0.471935	-0.0133913	1
AC009228.1	5.34228e-05	0.762478	0	1	-5.34228e-05	0.825446	0	1	0	1	0	1
MSH5	0.014858	0.762627	0.0300956	0.80126	0.00953101	1	0.0174382	1	0.024389	0.586981	0.0475338	0.565458
HIST1H2BC	0.0302642	0.762783	-0.0994899	0.80126	0.0827683	0.730505	0.065381	0.904404	0.113032	0.142707	-0.0341089	1
EIF3J-DT	0.0262312	0.762901	0.0272065	0.875146	0.00646204	1	0.0044672	1	0.0326932	0.632003	0.0316737	0.713419
C10orf95	0.00642643	0.763718	0	1	-0.00540662	0.926298	0.00938016	0.904404	0.0010198	0.952025	0.00938016	0.70858
TRPM7	0.0297395	0.763955	-0.0196154	1	-0.0774014	0.65502	-0.0224728	1	-0.0476619	0.48695	-0.0420882	0.960497
PPIAL4G	0.0037169	0.763955	0	1	0.00442402	0.97313	0.0124984	0.904404	0.00814092	0.604377	0.0124984	0.70858
CLK3	-0.0316328	0.763955	0.109689	0.80126	0.0785325	0.68306	0.0179876	1	0.0468996	0.586981	0.127677	0.467299
BOLA2B	-0.0186541	0.764015	-0.00563427	1	-0.0299011	0.750866	0.00351828	1	-0.0485551	0.232765	-0.00211599	1
INTS9	-0.0173487	0.764015	0.0336492	0.963867	-0.0176225	0.890753	0.0222182	1	-0.0349711	0.542798	0.0558674	0.70858
ACTR6	-0.0271927	0.764015	0.0435062	0.97059	0.135096	0.183591	0.0761305	0.904404	0.107903	0.0777672	0.119637	0.315141
ALMS1	-0.0151175	0.764246	-0.0303416	0.875926	0.0158201	0.897181	0.0581287	0.904404	0.000702617	1	0.0277872	1
VAMP3	0.0244146	0.764246	-0.0415294	0.896854	0.00338958	1	0.0324586	1	0.0278042	0.685267	-0.00907086	1
HSD17B12	0.0195206	0.764246	0.0257142	1	0.0586692	0.653457	0.00897653	1	0.0781898	0.110517	0.0346907	0.967345
HLA-DRB1	-0.0743921	0.764607	-0.0610477	1	0.422431	0.0597057	0.254995	0.904404	0.348039	0.00382806	0.193947	0.70858
CEP164	0.0208231	0.76479	0.0215043	1	-0.0122395	1	0.115409	0.904404	0.00858364	0.964405	0.136914	0.379019
FKBP1C	-0.0104445	0.764843	0.0219097	0.889476	0.0111033	0.861399	0.0262707	1	0.000658787	1	0.0481805	0.584424
ABCB11	-5.28866e-05	0.764843	0	1	0	1	0	1	-5.28866e-05	0.784451	0	1
AL132656.2	-5.28866e-05	0.764843	-0.000271461	0.80126	0	1	0	1	-5.28866e-05	0.784451	-0.000271461	0.708894
STK24-AS1	-5.28866e-05	0.764843	0	1	0	1	0	1	-5.28866e-05	0.784451	0	1
AL049840.4	-5.28866e-05	0.764843	0	1	0	1	0	1	-5.28866e-05	0.784451	0	1
SSH1	-0.0168005	0.764843	0.0154983	0.835228	-0.024538	0.772065	0.0484681	0.904404	-0.0413385	0.254067	0.0639664	0.453168
SEC22A	0.0098235	0.76489	-0.0175269	0.80126	-0.00844777	0.934471	0.0166686	0.957592	0.00137573	1	-0.000858338	1
AC111170.2	0.00702368	0.765089	0	1	-0.0104559	0.750866	0	1	-0.00343219	0.586981	0	1
AC027307.2	5.28209e-05	0.765089	0.0358921	0.80126	0.00142203	0.750866	-0.0360918	0.904404	0.00147485	0.586981	-0.000199703	0.713596
CHPF	-0.0138864	0.765089	0.110392	0.469091	-4.5633e-05	1	-0.0424976	1	-0.013932	0.725555	0.0678941	0.240744
ANKRD33B	-0.00409496	0.765154	0	1	0.0148623	0.750866	0	1	0.0107673	0.628442	0	1
DCUN1D5	0.0312955	0.7652	0.0174316	1	-0.0440797	0.792361	0.0928594	0.915463	-0.0127842	0.954224	0.110291	0.591006
NRDE2	0.0155406	0.765219	-0.00202013	1	-0.0321157	0.750866	0.0101041	1	-0.0165752	0.657892	0.00808395	1
GLIPR1L2	0.00266071	0.765345	0	1	-0.00404946	0.750866	0	1	-0.00138874	0.459102	0	1
ANKRD28	-0.0278592	0.765634	0.0916431	0.557095	0.137266	0.218751	0.104293	0.904404	0.109407	0.135409	0.195936	0.0134872
TTC13	-0.0178534	0.766531	-0.00970538	1	-0.00370339	1	-0.0626672	0.904967	-0.0215568	0.613047	-0.0723726	0.70858
KLHL12	0.0191549	0.766674	0.040011	0.878579	-0.0542751	0.471765	-0.0781044	0.8706	-0.0351202	0.278923	-0.0380934	0.653552
AC074117.1	-0.005566	0.766715	0	1	-0.00562745	0.750866	0.00938016	0.904404	-0.0111935	0.34233	0.00938016	0.70858
SOX30	5.24232e-05	0.767179	0	1	-5.24232e-05	0.82814	0	1	0	1	0	1
SNX1	0.0357285	0.767179	0.149343	0.530729	-0.0375614	0.871358	0.193399	0.866727	-0.00183294	1	0.342742	0.0100126
AC093307.1	5.24085e-05	0.767198	0	1	-5.24085e-05	0.82814	0	1	0	1	0	1
ALG10B	0.00874039	0.767301	0.00159943	0.80126	0.0109852	0.915325	0.00275597	1	0.0197256	0.486121	0.0043554	0.70858
REXO1	0.0144831	0.767327	-0.0288287	0.80126	-0.0213289	0.752272	0.0191925	0.904404	-0.00684581	0.890814	-0.00963617	1
RAPGEF2	0.0118886	0.767735	0.0525056	0.606728	-0.0262728	0.73599	-0.0174213	1	-0.0143842	0.519061	0.0350843	0.647949
ETFRF1	0.018314	0.767887	-0.0416792	0.80126	-0.0250033	0.78804	0.0379814	0.904404	-0.00668938	0.97262	-0.00369782	1
KCTD2	0.00780648	0.767944	0.00690472	0.80126	-0.00509416	1	0.015487	0.961121	0.00271231	0.963644	0.0223917	0.63546
AMACR	-0.00775792	0.768027	0.0140852	0.80126	0.0219641	0.743685	0.026958	0.917966	0.0142062	0.618057	0.0410432	0.520641
OAZ3	0.00278406	0.768027	0	1	0.00254791	1	0	1	0.00533196	0.63051	0	1
ZNF773	-0.00924031	0.768027	0.0864976	0.640899	-0.0181037	0.725183	-0.0939391	0.715819	-0.027344	0.0223032	-0.00744147	0.558986
ZNF17	-0.010533	0.768027	0.0104056	1	-0.00543276	1	0.0281252	1	-0.0159657	0.586303	0.0385309	0.695275
MACF1	0.051318	0.768027	0.226807	0.656867	-0.150585	0.514155	-0.0243696	1	-0.0992671	0.437251	0.202438	0.547322
MT1X	0.0378209	0.76841	-0.0244708	1	-0.0980551	0.651272	0.0164103	1	-0.0602343	0.477329	-0.00806058	1
CTH	-0.0061453	0.768554	-0.00543861	0.80126	0.0418904	0.349764	0.0538383	0.904404	0.0357451	0.231382	0.0483997	0.70821
DDX11	0.0259617	0.768897	0.00341299	1	-0.0469316	0.750866	0.0937712	0.904404	-0.0209698	0.719592	0.0971842	0.42388
CABLES2	0.00667169	0.769018	0.0347354	0.80126	-0.00357036	1	-0.0347354	0.904404	0.00310133	0.913159	0	1
SLC23A2	0.0159783	0.769134	-0.0414409	0.854331	0.00487695	1	-0.0144676	1	0.0208552	0.631299	-0.0559086	0.638842
CSTF3-DT	-0.000190448	0.769253	-0.00346356	0.80126	0.0126413	0.676602	0	1	0.0124508	0.398154	-0.00346356	0.70858
PCBP3	0.0043944	0.769329	-0.0129071	0.80126	0.000338471	1	0	1	0.00473287	0.732255	-0.0129071	0.70858
AC008875.3	-0.0329964	0.769416	0.0334993	1	-0.11998	0.24181	-0.0373364	1	-0.152977	0.00210221	-0.0038371	1
TRIM46	0.00526777	0.769416	-0.0257292	0.804118	0.00998835	0.869887	0.0395324	0.904404	0.0152561	0.586981	0.0138032	1
MIR222HG	0.0115332	0.769425	-0.0620422	0.718383	-0.0226355	0.750866	0.00993116	1	-0.0111023	0.687941	-0.052111	0.63546
AL121601.1	-8.7903e-05	0.769775	0	1	-3.1781e-05	0.922564	0	1	-0.000119684	0.63629	0	1
KPNA6	0.0260514	0.7698	0.0781179	0.80126	-0.0535872	0.750866	-0.0589948	1	-0.0275358	0.679873	0.0191231	1
SRF	-0.0114273	0.769857	0.0255009	0.916665	-0.005362	1	-0.030642	0.916301	-0.0167893	0.577526	-0.00514106	1
BICRAL	-0.0158498	0.770235	-0.113813	0.582228	-0.0294179	0.750866	0.000270675	1	-0.0452677	0.0798311	-0.113542	0.324495
DNAH14	0.00845017	0.770235	0	1	-0.0127628	0.750866	0	1	-0.00431264	0.481464	0	1
TMCO4	-0.015827	0.770301	-0.0194532	0.80126	-0.0193272	0.787581	0.000183564	1	-0.0351543	0.330454	-0.0192697	0.771776
RNF135	-0.0144636	0.770444	0.0163387	0.884586	0.0503875	0.626951	0.0530056	0.904404	0.0359239	0.551233	0.0693443	0.426001
MIER2	0.0107469	0.770476	0.0436388	0.80126	0.0238068	0.750866	-0.0234844	1	0.0345537	0.243558	0.0201544	0.674957
C8orf88	-0.0061816	0.770647	-0.0313863	0.80126	0.0218153	0.566915	0	1	0.0156337	0.541914	-0.0313863	0.70858
SPRED2	0.0114983	0.770876	-0.0491423	0.784484	-0.0204357	0.743388	0	1	-0.00893736	0.75163	-0.0491423	0.508141
C4orf19	0.00281733	0.770883	0	1	-0.00377297	0.750866	0	1	-0.000955643	0.756397	0	1
LINC01632	5.15911e-05	0.770883	0	1	-5.15911e-05	0.830222	0	1	0	1	0	1
AC138028.2	5.15911e-05	0.770883	0	1	-5.15911e-05	0.830222	0	1	0	1	0	1
RHPN2	-0.000126308	0.770964	0	1	0.00215801	0.73022	0	1	0.0020317	0.4776	0	1
SMARCC1	-0.031507	0.771508	0.146545	0.31664	-0.0860642	0.535471	-0.0887943	0.904404	-0.117571	0.0288523	0.0577503	0.70858
KDM1B	0.0089719	0.771508	-0.0302015	0.837608	0.0202971	0.762248	-0.016514	0.904404	0.029269	0.317895	-0.0467154	0.5786
HPS1	0.0346005	0.771633	-0.0124367	1	0.150821	0.303432	0.174582	0.79305	0.185421	0.014798	0.162146	0.445461
WEE2-AS1	5.14415e-05	0.771633	0	1	-5.14415e-05	0.830545	0	1	0	1	0	1
TBCK	0.0226177	0.771667	0.0159747	1	-0.0514463	0.750866	-0.0394661	1	-0.0288286	0.610947	-0.0234914	1
ALG10	-0.00674704	0.771827	0.013441	1	0.031956	0.569019	0.00247103	1	0.025209	0.44615	0.0159121	0.899442
AC005920.1	0.00839292	0.771862	0.0510972	0.80126	-0.0116301	0.781723	-0.0387245	0.904404	-0.00323716	0.899766	0.0123727	0.70858
C19orf48	0.0195504	0.771881	-0.00897532	1	0.0905989	0.298872	0.0645736	0.904404	0.110149	0.017312	0.0555982	0.70858
GTF3C1	-0.035166	0.77204	-0.0445375	0.806947	-0.115574	0.517155	0.211797	0.247314	-0.15074	0.0320515	0.16726	0.193398
STARD9	-0.012766	0.772162	0.0542611	0.80126	-0.00941022	0.984786	-0.0248466	1	-0.0221762	0.535612	0.0294145	0.798497
PLEKHM3	-0.0132661	0.772162	-0.0369253	0.813724	-0.0221525	0.705469	-0.00370881	1	-0.0354186	0.210108	-0.0406341	0.70858
ZNF805	-0.0135649	0.772215	-0.0492757	0.80126	-0.0173107	0.765272	0.0272181	0.95823	-0.0308756	0.231619	-0.0220575	1
MFSD14B	0.00900657	0.772249	-0.0557734	0.79722	0.0186616	0.775897	0.031839	0.918271	0.0276682	0.387045	-0.0239344	1
ZNF34	0.00992664	0.772249	0.00910253	1	-0.0120861	0.828063	-0.0369377	0.904404	-0.00215941	0.970266	-0.0278352	0.487378
ATP1A1-AS1	-0.0131643	0.772308	-0.0585869	0.634632	-0.00080216	1	0.0906487	0.733088	-0.0139665	0.734151	0.0320618	0.948494
ATG7	0.0210792	0.772498	0.0224902	0.983662	-0.049301	0.73599	0.00779655	1	-0.0282219	0.586981	0.0302867	0.70858
GAS2L3	-0.00534585	0.772498	0.00180891	0.878579	0.00953912	0.750866	-0.00211334	0.904404	0.00419328	0.911689	-0.000304432	0.70858
AC009065.4	0.00357909	0.772685	0.00916697	0.80126	-0.00287366	0.953262	0.0344261	0.904404	0.00070543	0.985611	0.0435931	0.635143
DENND1A	-0.0103487	0.772737	0.0162905	0.954689	0.00887207	0.925988	0.00955852	1	-0.00147661	1	0.025849	0.70858
GEMIN8	0.0164292	0.772737	-0.0244235	0.80126	0.00169058	1	0.0736911	0.578123	0.0181197	0.708107	0.0492676	0.638842
THAP8	-0.0138966	0.772737	-0.0389545	0.80126	0.0300049	0.733344	0.0783267	0.631486	0.0161083	0.743355	0.0393722	0.756369
GLT8D1	0.0240224	0.772737	0.118841	0.624572	0.0165027	0.984786	0.00748033	1	0.040525	0.586981	0.126321	0.23777
AL096865.1	0.00590791	0.772915	0.00970827	0.80126	-0.0020474	1	0.00757749	1	0.00386051	0.886027	0.0172858	0.70858
JRKL	0.00938873	0.772915	0	1	-0.00957199	0.914322	0.0369409	0.904404	-0.000183263	1	0.0369409	0.493714
LRFN4	0.00668264	0.772915	0.0348428	0.723994	-0.00886829	0.782504	-0.0118946	1	-0.00218565	0.658169	0.0229483	0.682253
AC109460.4	0.00422155	0.772915	-0.0088675	0.80126	-0.000600487	1	0	1	0.00362107	0.780783	-0.0088675	0.70858
ERLEC1	0.0379023	0.772915	0.168714	0.545688	-0.0887678	0.713536	0.0744955	1	-0.0508656	0.592569	0.243209	0.0906296
TRMT2A	-0.0220828	0.772915	0.0149037	1	-0.0438548	0.727778	0.137785	0.620873	-0.0659376	0.0804262	0.152689	0.0875104
TOMM20	-0.0415486	0.772915	0.0195462	1	0.298408	0.00904904	0.00903495	1	0.256859	0.00101559	0.0285811	1
PDS5B	0.0250086	0.772987	0.00582932	1	-0.00407715	1	0.107764	0.904404	0.0209315	0.795547	0.113593	0.494461
TRBV6-6	-0.0327384	0.772987	0.0911706	0.80126	-0.0319237	0.753771	-0.092278	0.904404	-0.0646621	0.333837	-0.00110735	0.70858
TNFRSF14-AS1	-0.0133999	0.772987	-0.0371136	0.80126	0.00984244	0.950317	0	1	-0.00355748	1	-0.0371136	0.65399
CSNK1G1	-0.0216386	0.773193	0.125047	0.397867	0.0520256	0.750866	-0.159907	0.312641	0.0303871	0.646733	-0.0348604	0.723634
DMC1	0.00611703	0.773193	0	1	-0.00604693	0.906567	0.0227166	0.904404	7.0097e-05	1	0.0227166	0.632692
RNF113A	-0.0333347	0.773193	-0.0782348	0.80126	0.0173905	1	0.0628575	0.99356	-0.0159443	0.943882	-0.0153772	1
CYREN	0.021991	0.773193	0.0320288	0.805529	-0.0567187	0.591294	0.0669017	0.904404	-0.0347277	0.382374	0.0989305	0.327794
FAM102A	0.0309199	0.773193	-0.000888857	1	-0.151491	0.0520918	0.119057	0.904404	-0.120571	0.0103131	0.118168	0.632734
IDH1	0.0191622	0.77328	0.0318841	0.91382	-0.0107056	1	0.0632122	0.904404	0.00845656	0.944851	0.0950963	0.233241
FAM156A	0.00663853	0.773895	0.00724039	0.813265	-0.00618398	0.930223	-0.00755315	0.904404	0.000454551	1	-0.000312756	0.70858
SCRIB	-0.00696032	0.774313	-0.02275	0.830414	0.00184822	1	0.0171	1	-0.00511209	0.908041	-0.00565003	1
BX640514.2	0.00584744	0.774313	0.0186694	0.80126	-0.00880958	0.750866	-0.0186694	0.904404	-0.00296214	0.535328	0	1
KNTC1	0.0157788	0.774366	0.00707682	1	0.0243545	0.780071	0.0542068	0.904404	0.0401332	0.34824	0.0612836	0.530653
RPAIN	0.0321481	0.774366	0.0947953	0.80126	-0.0196582	1	-0.0681235	1	0.0124899	0.955078	0.0266717	1
CES2	0.0218328	0.774366	0.0446515	0.86757	-0.0129783	1	0.10712	0.904404	0.00885445	0.963101	0.151771	0.166253
FOXP1-IT1	-8.27053e-05	0.774366	0	1	4.0007e-05	0.969726	0	1	-4.26983e-05	0.963228	0	1
THAP11	-0.0151045	0.774366	-0.0213019	0.80126	0.0237458	0.751369	0.0801654	0.690839	0.00864135	0.947625	0.0588634	0.580254
AP002495.1	0.0147515	0.774366	0.0450184	0.80126	-0.0358436	0.598423	-0.011853	1	-0.0210921	0.55255	0.0331653	0.581622
MAP3K2-DT	0.0122403	0.774366	0.0078115	0.814593	-0.0302368	0.561106	-0.00816667	0.904404	-0.0179965	0.267924	-0.00035517	0.70858
SPIDR	-0.0216896	0.77459	-0.00525434	1	-0.00829428	1	-0.0415758	1	-0.0299839	0.629466	-0.0468301	0.726292
AC005520.2	0.00738373	0.774619	0	1	-0.0102284	0.756049	0	1	-0.00284471	0.835337	0	1
RFX1	-0.0180514	0.774641	0.0279645	1	-0.0286499	0.750866	-0.0279726	1	-0.0467013	0.159206	-8.08674e-06	1
RAB6B	5.06105e-05	0.774641	0	1	0.0165375	0.42691	0.0111658	0.904404	0.0165882	0.182384	0.0111658	0.70858
C12orf66	0.0137663	0.774656	0.0393847	0.80126	-0.0367119	0.595185	-0.0281589	1	-0.0229456	0.139905	0.0112258	1
NCBP2	-0.0308372	0.774961	-0.0827187	0.80126	-0.0549675	0.750866	0.0656949	0.904404	-0.0858048	0.173778	-0.0170237	1
CTSK	0.00574987	0.775136	0	1	-0.00889516	0.750866	0.0260904	0.904404	-0.00314528	0.486613	0.0260904	0.70858
AC007637.1	0.00505297	0.77516	0.000588529	0.80126	-0.00710625	0.765044	-0.000588529	0.904404	-0.00205328	0.586981	0	1
PIDD1	0.0162374	0.775362	0.0350817	0.80126	0.01971	0.85656	0.00404183	1	0.0359474	0.44949	0.0391235	0.679563
DBF4	0.0351916	0.775397	0.034455	1	-0.0548665	0.757515	0.0586132	1	-0.0196749	0.919542	0.0930681	0.70858
ZNF250	-0.0129626	0.775443	0.0190789	0.80126	0.00495199	1	0.0118549	1	-0.00801064	0.883091	0.0309338	0.699632
AL360178.1	-0.0080062	0.775661	-0.0148353	0.80126	-0.00491179	0.975137	0.020871	0.914657	-0.012918	0.263428	0.00603572	1
WARS	-0.0399199	0.775661	0.314905	0.0677884	-0.164874	0.178023	-0.169803	0.904404	-0.204794	0.00653278	0.145102	0.23352
IRX5	5.03716e-05	0.775756	0.00119854	0.80126	0.000129383	0.768096	0.0138398	0.943883	0.000179755	0.531878	0.0150383	0.70858
TMEM138	-0.0239621	0.776244	0.0126167	1	-0.0527532	0.73599	0.0934609	0.904404	-0.0767153	0.230881	0.106078	0.199807
CDHR3	0.00403778	0.776347	-0.0491866	0.80126	0.000505517	1	-0.00162653	0.904404	0.0045433	0.748385	-0.0508131	0.576176
MIEF2	-0.00827478	0.776797	-0.0100642	0.885634	-0.0079171	0.826927	-0.00192735	0.904404	-0.0161919	0.185837	-0.0119915	0.70858
HOXB7	-0.00540857	0.776988	-0.00739376	0.80126	0.00184889	1	0	1	-0.00355968	0.895645	-0.00739376	0.70858
FGFRL1	0.00956441	0.777311	0.017172	1	-0.0032963	1	-0.0259788	0.904404	0.00626811	0.851154	-0.0088068	0.70858
USP3	-0.0308162	0.777596	0.0203138	1	-0.0386517	0.775767	0.0377742	1	-0.0694679	0.26131	0.058088	0.903063
METTL7A	-0.00485602	0.777596	0.000489769	0.80126	-0.00263433	0.99809	-0.000489769	0.904404	-0.00749036	0.399179	0	1
SNED1	0.0106402	0.777596	0.0267606	0.80126	-0.0182816	0.750866	0.0202052	1	-0.00764141	0.654043	0.0469658	0.638842
ZNF830	-0.0234188	0.777596	0.106365	0.79979	0.0125119	1	0.0311633	1	-0.0109069	0.952026	0.137528	0.163839
GNAQ	0.0135583	0.777596	0.0569373	0.547373	0.00577607	1	-0.0419327	0.904404	0.0193344	0.643116	0.0150046	0.70858
NUMBL	-0.00668189	0.777636	0.017419	0.80126	-0.00676637	0.750866	-0.017419	0.904404	-0.0134483	0.363355	0	1
LARS2	0.0165294	0.777905	0.022017	0.89494	-0.0384994	0.750866	0.00880362	1	-0.02197	0.597594	0.0308207	0.70858
AC009053.2	0.00499286	0.777905	-0.0328613	0.80126	-0.00680556	0.775758	0	1	-0.0018127	0.586981	-0.0328613	0.615814
TRIM44	-0.0228711	0.778049	0.0412287	0.945405	-0.0462645	0.737708	-0.00250502	1	-0.0691355	0.109523	0.0387237	0.815157
TRAV10	-0.0154924	0.778049	0.00132329	1	0.0184863	0.824038	0.0186195	1	0.00299386	1	0.0199427	1
COG2	0.0253117	0.778049	0.0423819	0.80126	-0.0507316	0.750866	-0.00564593	1	-0.0254199	0.678421	0.036736	0.70858
MLC1	0.00627035	0.778252	0	1	-0.0117411	0.750866	0	1	-0.00547073	0.348032	0	1
SPATA5L1	0.0151266	0.778252	0.0159664	1	-0.0240025	0.75551	-0.0227477	1	-0.00887585	0.826162	-0.00678132	1
MYO1B	-0.000251001	0.778252	0.000866464	0.80126	0.0250571	0.529303	-0.000866464	0.904404	0.0248061	0.266262	0	1
PIP4P1	-0.0190498	0.778252	-0.0252457	0.999317	0.018773	0.929116	0.064776	0.904404	-0.00027678	1	0.0395303	0.768098
ZNF480	0.0164799	0.778252	-0.00570713	1	0.0383321	0.750866	0.0633772	0.904404	0.054812	0.26508	0.0576701	0.659151
CCDC71L	0.011398	0.778516	0.0144893	0.80126	-0.0162797	0.750866	-0.0144893	0.904404	-0.00488174	0.921045	0	1
TGDS	0.0215567	0.778739	0.0482418	0.80126	-0.0489638	0.652171	0.0249634	1	-0.0274071	0.586981	0.0732052	0.589646
AC116366.2	-0.0032857	0.779158	0.0294937	0.80126	0.026836	0.410007	0.0289725	1	0.0235503	0.265808	0.0584662	0.424429
PCM1	-0.0419103	0.779386	0.158226	0.80126	-0.106316	0.730505	0.101423	0.920588	-0.148226	0.13952	0.259649	0.132349
CACNA1A	0.00356478	0.779404	-0.0183183	0.80126	0.00237114	1	0	1	0.00593592	0.636747	-0.0183183	0.70858
SLC25A5-AS1	0.00347354	0.779592	0.0068139	0.802298	0.0031216	0.998212	-0.00740516	0.904404	0.00659514	0.586981	-0.000591265	0.70858
AGER	-0.00858214	0.779661	0.010189	0.80126	-0.00142767	1	-0.010189	0.904404	-0.0100098	0.668799	0	1
AC009133.4	0.00343351	0.779679	0.0260592	0.80126	-0.00539514	0.750866	-0.0260592	0.904404	-0.00196163	0.311458	0	1
ZNF430	-0.0289232	0.779679	0.00790832	1	-0.0787219	0.553965	-0.0540514	1	-0.107645	0.0262904	-0.046143	0.879371
MDC1-AS1	-0.00393098	0.779893	-0.0195291	0.824975	-0.00187605	1	-0.00132746	0.904404	-0.00580703	0.499713	-0.0208566	0.70858
RAB39B	0.0240267	0.780108	0.0489138	0.801423	-0.0566754	0.739178	-0.0155324	1	-0.0326487	0.586981	0.0333814	0.830957
RIOK2	-0.0167996	0.780139	0.0397624	1	-0.0123215	0.97645	0.00739742	1	-0.029121	0.549978	0.0471598	0.812013
IREB2	0.0251723	0.78062	0.0115794	1	-0.0899494	0.431539	0.0276339	1	-0.0647771	0.374208	0.0392133	0.927898
MPZ	0.0058359	0.781028	0.0295578	0.80126	-0.00307712	1	-0.0314269	0.904404	0.00275878	0.870641	-0.00186904	0.70858
BCL7A	0.00937701	0.781096	-0.000823128	0.80126	-0.00364567	1	0.0142575	0.904404	0.00573134	0.899263	0.0134344	0.73716
RCHY1	-0.0167188	0.781144	-0.174687	0.308499	0.0224045	0.822774	-0.0221514	1	0.00568577	0.992816	-0.196838	0.0375646
TRAV1-2	0.0296527	0.781345	0.0567291	1	0.0342403	0.891072	0.0214268	1	0.0638931	0.570281	0.078156	0.817418
DHRSX	0.0171657	0.781347	0.00247329	1	0.0118134	1	0.105744	0.904404	0.0289791	0.587129	0.108217	0.381586
IL7	-0.00426974	0.781347	-0.0095186	0.80126	0.0228691	0.64765	0.0202241	0.981478	0.0185993	0.495831	0.0107055	1
RGL2	-0.018733	0.781433	0.0463155	0.807133	0.00930056	1	-0.0138215	1	-0.00943248	0.954813	0.0324941	0.881981
AC108047.1	0.00923009	0.781478	0.0324074	0.80126	-0.0198242	0.701151	-0.0108586	1	-0.0105941	0.572339	0.0215487	0.637092
AP001347.1	0.0114939	0.781534	-0.00126487	0.80126	-0.0195566	0.750866	0.00439885	0.904404	-0.00806268	0.773908	0.00313397	0.922444
MAP2K4	0.0132414	0.781791	0.017094	1	-0.0057203	1	-0.00416086	1	0.00752115	0.892129	0.0129331	1
PHKB	0.0230223	0.781791	0.0327584	1	-0.0163991	0.981834	0.0382059	1	0.00662322	1	0.0709643	0.70858
AC007611.1	4.91471e-05	0.78194	0	1	0.0138954	0.498112	0	1	0.0139446	0.233816	0	1
SH2D4A	0.00343835	0.782242	0.0312729	0.74581	0.00534135	0.844111	0.000613426	1	0.00877969	0.358692	0.0318863	0.466778
AL110114.1	4.90845e-05	0.782285	0	1	-4.90845e-05	0.839378	0	1	0	1	0	1
C5orf63	0.0118177	0.78251	-0.0465416	0.80126	-0.00837939	0.979959	0.0184578	1	0.00343836	0.984347	-0.0280838	0.892508
UPK3BL1	0.00860554	0.78251	0.0269981	0.80126	-0.0193115	0.713072	-0.0291891	0.904404	-0.010706	0.381199	-0.00219093	0.70858
ARAF	0.0295805	0.78251	-0.098929	0.68087	-0.0946855	0.432638	0.0820613	0.904404	-0.0651049	0.363355	-0.0168676	1
PPP1R12C	0.00919701	0.78251	0.0266554	0.883872	0.00892891	0.941476	0.00283691	1	0.0181259	0.494253	0.0294923	0.674957
TRMT10A	0.0147893	0.78251	-0.0208263	0.80126	0.00352165	1	0.0292943	0.904404	0.018311	0.680552	0.008468	1
GTSE1-DT	0.00794994	0.782604	0.0370607	0.80126	-0.00818709	0.881999	-0.0373645	0.904404	-0.000237156	1	-0.000303834	0.70858
TET3	-0.00963966	0.78282	-0.00224985	1	-0.0117038	0.762632	-0.00970827	0.904404	-0.0213434	0.300864	-0.0119581	0.70858
SURF1	0.0262078	0.78282	0.0611273	0.80126	-0.0135596	1	0.0470933	0.96755	0.0126483	0.953583	0.108221	0.33571
CRK	0.0167017	0.78282	-0.0254677	0.80126	-0.0156809	0.93768	0.00109563	1	0.00102086	1	-0.0243721	0.70858
CAMK1	-0.021056	0.78282	0.0228455	1	0.0660103	0.624479	0.00757935	1	0.0449543	0.477845	0.0304249	0.87501
MAPRE1	0.0375249	0.78282	0.00594099	1	-0.0036187	1	0.267897	0.312641	0.0339062	0.767498	0.273838	0.0445578
RNF7	-0.0349119	0.78282	0.0849861	0.909299	0.117618	0.647692	0.0509317	1	0.0827066	0.521497	0.135918	0.662179
RAB11FIP5	0.0047337	0.78282	0.0358582	0.80126	0.00744549	0.88058	-0.0224954	1	0.0121792	0.487086	0.0133628	0.70858
TCEANC	-0.00378931	0.782992	-0.0022888	0.80126	-0.00333574	0.882353	0.0363465	0.904404	-0.00712505	0.208375	0.0340577	0.666121
SUGT1	0.0328853	0.783206	0.125262	0.80126	0.0446941	0.826992	0.157825	0.904404	0.0775793	0.429098	0.283087	0.0385569
ZNF354A	-0.00717579	0.783654	-0.0366719	0.80126	0.00875053	0.954716	0.00704463	1	0.00157474	1	-0.0296273	0.792115
RUNX1	0.025822	0.783657	0.0415958	0.860359	-0.0617477	0.74456	0.0160223	1	-0.0359257	0.599341	0.0576181	0.70858
SMIM7	0.0356809	0.783706	0.0659683	0.80126	0.0224004	1	0.0815608	0.946845	0.0580813	0.586981	0.147529	0.357787
ARHGAP35	0.0234911	0.783706	0.02904	1	-0.0754832	0.466144	-0.0406347	1	-0.0519921	0.342682	-0.0115948	1
PGAP3	0.0159491	0.783706	-0.0233667	1	0.0237826	0.807956	-0.0227493	1	0.0397317	0.398625	-0.0461159	0.758871
ZFAT-AS1	0.00717509	0.783706	0.000748682	0.80126	-0.01113	0.750866	-0.000748682	0.904404	-0.0039549	0.586981	0	1
PARD6B	-0.00766011	0.783886	-0.0255842	0.80126	0.000551715	1	-0.00219386	0.904404	-0.0071084	0.731795	-0.027778	0.456543
MTCP1	0.00211834	0.783886	0	1	-0.00308233	0.761583	0	1	-0.000963985	0.586981	0	1
MAP2K2	0.0167295	0.783886	0.0784876	0.80126	-0.0279015	0.75982	-0.0585332	0.904404	-0.011172	0.860888	0.0199544	1
ENPP4	-0.0149077	0.783886	-0.000719363	1	0.0226224	0.789977	-0.0139484	1	0.00771461	0.955896	-0.0146678	0.767748
ODC1-DT	0.00565308	0.783886	0.00049474	0.80126	-0.0108254	0.750866	-0.00049474	0.904404	-0.00517233	0.353599	0	1
FAS	-0.0360876	0.783949	0.0652566	0.821228	-0.0831335	0.733086	0.216632	0.697689	-0.119221	0.128828	0.281889	0.0792564
GARS-DT	0.0141686	0.783955	0.113799	0.674977	0.00975306	1	-0.0949644	0.904404	0.0239217	0.586981	0.0188342	0.950908
IPO9	0.0240905	0.783955	0.0270545	1	-0.0296153	0.805695	0.0240482	1	-0.00552484	1	0.0511027	0.723526
CCNO	4.86184e-05	0.783955	0	1	-4.86184e-05	0.841467	0	1	0	1	0	1
THUMPD3-AS1	0.0295097	0.783977	0.198421	0.473121	-0.0666386	0.750866	-0.103017	0.951083	-0.0371289	0.630644	0.0954035	0.70858
PCBP2	0.0492572	0.783977	-0.144309	0.80669	0.00128401	1	0.130537	0.929866	0.0505412	0.654815	-0.0137719	1
BCLAF3	-0.00862989	0.783977	0.0325736	0.828398	-0.00616922	0.86966	-0.0467227	0.904404	-0.0147991	0.472098	-0.0141491	0.70858
AC009159.3	4.85274e-05	0.784287	0	1	-4.85274e-05	0.841796	0	1	0	1	0	1
AC245140.3	4.85274e-05	0.784287	0	1	0.000433619	0.764545	0	1	0.000482146	0.586981	0	1
KPNA1	0.0207539	0.784287	0.0308413	1	0.0206299	0.96225	-0.0261187	1	0.0413837	0.578375	0.00472259	1
XYLT2	0.00808394	0.784388	-0.00623505	0.976369	0.0103311	0.929355	0.0200139	0.965345	0.0184151	0.548303	0.0137788	1
EOGT	-0.0159713	0.784388	-0.0324704	0.875404	0.00412639	1	0.000331161	1	-0.0118449	0.865726	-0.0321393	0.922455
PPME1	0.0219949	0.784828	-0.0380016	0.941581	-0.0301906	0.764026	0.0163596	1	-0.00819566	0.973049	-0.021642	1
ATXN1L	-0.0169307	0.784828	0.101683	0.502468	-0.0294828	0.750866	-0.0824376	0.904404	-0.0464135	0.171214	0.0192455	0.70858
KCTD10	0.0175296	0.784828	-0.0107763	1	-0.0289551	0.768357	0.0551648	0.904404	-0.0114255	0.861685	0.0443885	0.793041
AC240274.1	-0.00307878	0.784978	0.000652195	0.80126	-0.00175228	0.844933	-0.000652195	0.904404	-0.00483106	0.586981	0	1
AC010300.1	4.83719e-05	0.785027	0	1	-4.83719e-05	0.842446	0	1	0	1	0	1
AQR	0.0267218	0.785057	0.0339349	1	-0.0783967	0.597419	0.0291894	1	-0.051675	0.458484	0.0631243	0.70858
C12orf49	-0.0134363	0.785159	-0.0207468	0.916749	-0.00757978	0.973839	0.00597282	1	-0.021016	0.58159	-0.014774	1
MSL1	0.0170536	0.785799	0.0436454	0.734457	-0.0434765	0.61152	0.00135867	1	-0.0264229	0.455041	0.0450041	0.514174
DHRS11	0.00348521	0.786108	0.00447067	1	-0.00422488	0.831098	-0.00839506	0.904404	-0.000739664	0.919371	-0.00392439	0.70858
NUDT6	0.00659822	0.786108	0.0562672	0.80126	0.0635023	0.170714	-0.0438128	0.915339	0.0701005	0.0114035	0.0124544	1
AAK1	0.0278066	0.786108	0.0311898	1	-0.0752561	0.701529	-0.062543	1	-0.0474495	0.577184	-0.0313532	1
AC015982.2	0.00988347	0.786108	0.00514786	1	-0.00740788	0.981041	-0.00258925	1	0.0024756	1	0.00255861	1
LINC02156	-0.00687885	0.786108	-0.00734682	0.80126	0.00422107	1	0.00870424	0.904404	-0.00265778	0.967325	0.00135741	1
TRPC3	4.81539e-05	0.786108	0.027107	0.80126	0.00515241	0.750866	-0.0237022	0.979534	0.00520056	0.586981	0.00340485	0.771263
LINC02068	4.81477e-05	0.786108	0	1	0.000353794	0.750866	0	1	0.000401942	0.434649	0	1
ZER1	0.0133085	0.786108	-0.0816395	0.507653	-0.0207163	0.804375	0.0319318	0.904404	-0.00740777	0.914873	-0.0497077	0.70858
MTRR	0.0172671	0.786248	0.0312292	1	-0.00379928	1	-0.0662738	0.904404	0.0134678	0.817979	-0.0350446	0.789745
SLC35A5	0.0202944	0.786308	-0.0339285	0.904746	-0.0336747	0.750866	0.0731503	0.904404	-0.0133803	0.83597	0.0392218	0.903467
AL359220.1	-0.0143317	0.786378	0.0673753	0.80126	-0.0180424	0.854427	-0.0507196	1	-0.0323741	0.368182	0.0166556	1
CLSTN3	-0.0328967	0.786418	-0.00958496	1	0.0806948	0.741555	0.256847	0.293014	0.0477981	0.615525	0.247262	0.0489197
AEBP1	0.00336685	0.786418	0.0247844	0.904692	-0.00551644	0.750866	-0.00735228	1	-0.00214959	0.201867	0.0174321	0.762092
DENND11	-0.00857147	0.786553	0.00492104	1	-0.0102593	0.751369	-0.00935445	0.904404	-0.0188308	0.331944	-0.00443341	0.70858
DLGAP4-AS1	0.00339408	0.786553	-0.000199703	0.80669	-0.00488515	0.764545	0	1	-0.00149107	0.586981	-0.000199703	0.713596
FILIP1L	0.00678548	0.786568	0.00193969	0.80126	0.024297	0.750866	0.0345848	0.904404	0.0310825	0.216287	0.0365245	0.561158
BICD1	-0.019241	0.786593	-0.0109565	1	-0.0171413	0.941579	0.0550859	0.904404	-0.0363823	0.526332	0.0441294	0.70858
STYK1	0.0103984	0.786612	-0.0458146	0.766819	0.00894778	0.988075	0.0224412	0.904404	0.0193462	0.479576	-0.0233734	0.884804
ZC3H14	0.0210843	0.786612	0.0502926	0.80126	-0.0169148	0.96081	0.0680824	0.922314	0.00416949	1	0.118375	0.413411
SERPINI1	-0.00561164	0.786888	-0.00796666	0.80126	0.023229	0.750866	0.0369018	0.904404	0.0176174	0.599876	0.0289351	0.685093
PIGC	0.0275079	0.786888	0.069465	0.80126	0.0429946	0.751369	0.0480454	1	0.0705025	0.339064	0.11751	0.354968
TNFRSF10B	-0.0111641	0.786888	0.0448511	0.709128	0.000135651	1	0.0863397	0.904404	-0.0110284	0.841199	0.131191	0.126171
RNF6	0.0272681	0.786908	0.0525759	0.874157	-0.122764	0.194964	0.0313704	1	-0.0954964	0.0195025	0.0839463	0.67942
AC004771.5	4.79093e-05	0.786909	0	1	-4.79093e-05	0.843508	0	1	0	1	0	1
FBXL4	0.014886	0.786946	0.0570638	0.80126	-0.0399951	0.565895	-0.0253614	1	-0.025109	0.414671	0.0317024	0.960497
SNX16	-0.00348418	0.786994	-0.013983	1	0.0286116	0.423877	0.0125802	1	0.0251274	0.267972	-0.00140275	1
USP53	0.00897679	0.786995	-0.00230055	1	-0.0168107	0.750866	0.0089165	1	-0.00783394	0.48147	0.00661595	1
SLC22A4	4.78569e-05	0.787067	0.00197167	0.80126	0.00827449	0.750866	-0.00197167	0.904404	0.00832234	0.586981	0	1
MAMSTR	0.00282031	0.787304	0.0435649	0.80126	0.00605825	0.762248	-0.0292368	0.904404	0.00887856	0.299138	0.0143281	0.816825
MTFMT	0.0175606	0.787562	0.0245676	0.983394	0.0169786	0.942127	0.0266058	1	0.0345392	0.541883	0.0511734	0.632692
SARS2	-0.019025	0.787562	0.0145209	1	0.011062	1	0.018305	1	-0.00796296	0.985611	0.0328259	0.70858
PCYOX1	0.0108061	0.787562	-0.0134529	1	0.0464665	0.626534	0.0668647	0.904404	0.0572726	0.135271	0.0534117	0.70858
IFT80	0.0160974	0.787666	-0.00528268	1	-0.0138912	0.937459	0.0126603	1	0.00220618	1	0.00737757	1
PTPRM	-0.00736265	0.787666	-0.0181102	1	0.0123349	0.796678	0.000229548	1	0.00497223	0.948205	-0.0178807	1
SIRT1	-0.0108687	0.788049	0.00579703	1	0.00448651	1	0.00777757	1	-0.0063822	0.930237	0.0135746	0.70858
RXRB	0.0176709	0.788065	-0.0405416	0.80126	-0.0323293	0.750866	0.0355737	0.940739	-0.0146584	0.802886	-0.00496788	1
RTKN	0.00702639	0.788065	0.0139925	0.80126	-0.00920628	0.809889	-0.0139925	0.904404	-0.00217989	0.88857	0	1
SMARCA5-AS1	-0.0149113	0.788065	0.00135942	1	-0.030314	0.679504	-0.0501519	0.904404	-0.0452253	0.127417	-0.0487925	0.674957
GMPR2	0.0285644	0.788067	-0.0513847	0.890588	0.0234727	0.954385	0.0976459	0.904404	0.0520371	0.543499	0.0462612	0.850929
MVB12B	0.00947593	0.788449	-0.0450639	0.80126	-0.0127142	0.86738	0.00926771	1	-0.0032383	0.999477	-0.0357962	0.70858
NUP93	-0.023875	0.788781	-0.00517636	1	0.000881666	1	0.0328848	1	-0.0229933	0.799914	0.0277085	1
ACACB	-0.00425776	0.788781	0	1	-0.00066058	1	0.0189382	0.904404	-0.00491834	0.730987	0.0189382	0.70858
MBIP	-0.0212318	0.788894	-0.0255448	0.824944	-0.0199572	0.886648	0.0412386	0.904404	-0.0411891	0.483713	0.0156938	1
TRIP10	0.00976999	0.788894	-0.0114623	0.813265	0.0135007	0.851772	0.00385953	0.965345	0.0232707	0.394372	-0.00760272	0.98826
SAV1	-0.00580452	0.789156	-0.0088068	0.80126	-0.00465215	0.950317	0	1	-0.0104567	0.469163	-0.0088068	0.70858
THAP5	0.0164546	0.789156	0.0173507	1	-0.0317675	0.750866	0.013722	1	-0.0153129	0.769156	0.0310727	0.754427
MAP4K5	-0.02063	0.789316	-0.0897239	0.469091	0.00860735	1	0.0695225	0.904404	-0.0120226	0.943687	-0.0202013	1
HLF	4.73496e-05	0.789747	0	1	0.00844483	0.733908	0	1	0.00849218	0.453462	0	1
TMC4	0.00618582	0.789747	-0.00220009	0.80126	0.0153367	0.750866	0	1	0.0215225	0.242473	-0.00220009	0.70858
MR1	0.0204599	0.789893	0.0460105	1	-0.0146112	0.981834	0.0222901	1	0.00584869	1	0.0683006	0.711789
E2F1	0.0051826	0.79023	-0.00126487	0.80126	0.0293493	0.488044	0.0104883	0.904404	0.0345319	0.0619677	0.00922343	0.786012
AC012467.2	0.00280196	0.79023	0.000748682	0.80126	-0.00346469	0.807956	-0.000748682	0.904404	-0.000662729	0.914873	0	1
PSME2	0.0460242	0.790246	0.0668901	1	-0.0237955	1	0.401537	0.473991	0.0222287	0.982121	0.468427	0.00324525
TPO	4.72278e-05	0.79028	0	1	0.000769321	0.754614	0	1	0.000816549	0.586981	0	1
AC090844.2	4.72278e-05	0.79028	0	1	-4.72278e-05	0.845509	0	1	0	1	0	1
AL355336.1	4.7204e-05	0.790405	0	1	-4.7204e-05	0.845509	0	1	0	1	0	1
LMTK3	-0.00311148	0.79067	0.0309044	0.80126	0.0080572	0.750866	-0.0287016	0.944345	0.00494571	0.766084	0.00220283	1
AC023946.1	-0.000184066	0.79067	0	1	-6.35729e-05	0.926796	0	1	-0.000247639	0.64581	0	1
ZNF414	-0.00819541	0.79067	-0.0439308	0.80126	0.0688234	0.0628785	-0.0237102	0.904404	0.060628	0.0629908	-0.0676411	0.413569
LINC00847	0.0171506	0.79071	0.0255542	1	-0.0127052	0.988065	0.0251374	1	0.00444546	1	0.0506916	0.70858
NAT10	0.0214549	0.791027	0.0517162	0.828381	-0.0411946	0.750866	-0.0254006	1	-0.0197397	0.752949	0.0263156	1
CYP4V2	0.012641	0.791066	0.0498799	0.80126	-0.0281627	0.748922	-0.0588521	0.904404	-0.0155218	0.535798	-0.00897211	1
CLUH	0.0064486	0.791138	-0.0145831	1	0.00717267	0.961626	0.00384144	1	0.0136213	0.577526	-0.0107417	1
HSD17B7	-0.023443	0.791138	0.0416939	0.894316	0.022149	0.921481	0.00713503	1	-0.00129396	1	0.048829	0.70858
LINC02802	0.0120294	0.791156	0	1	-0.0224761	0.750866	0.0128179	0.904404	-0.0104466	0.636747	0.0128179	0.70858
AC005041.5	4.29138e-05	0.791351	0	1	0.00165003	0.750866	0	1	0.00169294	0.521336	0	1
TRMT10C	-0.023364	0.791393	0.0144372	1	-0.0216794	0.939419	-0.00957364	1	-0.0450433	0.543284	0.00486353	1
IMPAD1	0.0104505	0.791393	0.0119627	1	-0.00270749	1	0.00687462	1	0.007743	0.839541	0.0188373	0.70858
AL450998.2	0.0123603	0.791393	0.044675	0.80126	0.0425225	0.580278	-0.0475483	0.904404	0.0548828	0.146285	-0.00287336	1
PTPN9	0.013221	0.791904	-0.0209615	0.973255	0.0064682	1	0.0191347	1	0.0196892	0.614238	-0.00182675	1
PIK3C2B	-0.00762409	0.791966	0.029761	1	0.00530412	1	-0.0531091	0.904404	-0.00231997	1	-0.0233482	0.905026
LIN37	0.0169017	0.791966	0.030406	0.80126	-0.0392083	0.750866	0.00261056	1	-0.0223067	0.629832	0.0330166	0.70858
RAB30-DT	0.0230284	0.792052	-0.0276737	0.80126	-0.0595623	0.50702	0.0731716	0.904404	-0.0365339	0.58159	0.0454979	0.70858
FBXL19-AS1	0.0029675	0.792281	-0.00791925	0.80126	-0.00373802	0.812674	0.0186224	0.904404	-0.000770522	0.8648	0.0107031	1
FMNL2	4.68043e-05	0.792373	-0.00131273	1	-4.68043e-05	0.847497	-0.00169341	0.904404	0	1	-0.00300614	0.70858
EMD	0.0408436	0.792629	-0.181128	0.734457	-0.167578	0.350746	0.144026	0.904404	-0.126734	0.193393	-0.0371021	1
PPARGC1B	0.00617136	0.792629	-0.0053761	1	-0.00141957	1	-0.0202754	0.904404	0.00475179	0.853339	-0.0256515	0.456327
PRR12	-0.0172337	0.792629	-0.0192088	1	0.0174899	0.929377	0.00162067	1	0.000256225	1	-0.0175882	1
INTS6-AS1	0.0098197	0.792679	0.00466867	1	-0.00873321	0.951244	0.00289835	1	0.0010865	1	0.00756702	1
DPM3	0.0295236	0.792683	0.11639	0.80126	-0.0153821	1	-0.103006	0.904404	0.0141415	0.942388	0.0133846	1
RASGRP3	-0.00680811	0.792778	0.0118057	0.80126	0.00215557	1	-0.00545985	1	-0.00465255	0.905863	0.0063458	0.70858
AC022098.1	0.0069527	0.792778	-0.015433	0.973661	-0.000348461	1	-0.0039156	1	0.00660424	0.754871	-0.0193486	0.764813
ST20-AS1	0.00857357	0.792818	-0.00925253	0.80126	-0.0138419	0.756025	0.0119008	0.904404	-0.00526829	0.857702	0.00264824	1
TTC27	-0.0167941	0.792818	0.0358897	0.931115	-0.0483215	0.286426	-0.0646965	0.904404	-0.0651156	0.0136579	-0.0288069	0.775908
TRDV1	-0.00933384	0.792825	-0.0338815	0.70548	0.0180643	0.767928	0.0319974	0.904404	0.00873046	0.901499	-0.00188417	1
DNAJC18	-0.0149872	0.792843	0.0807425	0.694337	0.0191603	0.828256	0.100442	0.904404	0.00417313	1	0.181184	0.0647751
ZNF609	-0.0180165	0.792866	0.0140783	1	0.0286564	0.768106	0.0448999	0.914289	0.0106399	0.934001	0.0589782	0.635143
IFT57	-0.0193911	0.792961	-0.0187932	1	0.00971876	1	0.0611965	0.911864	-0.00967234	0.957238	0.0424033	0.969956
AP000251.1	0.00399894	0.793494	0	1	-0.00446024	0.85656	0	1	-0.000461298	1	0	1
AC004974.1	-0.0102678	0.793649	0.0201631	0.80126	0.00399723	1	0.00515313	1	-0.00627052	0.928096	0.0253163	0.632692
CR381653.1	0.0068086	0.793758	-0.00791925	0.80126	-0.00687319	0.909486	0	1	-6.45929e-05	1	-0.00791925	0.70858
MYO5A	0.02041	0.794033	-0.0133788	1	-0.0311991	0.790588	0.0542688	0.904404	-0.0107891	0.911689	0.04089	0.800037
AL390208.1	4.6453e-05	0.794047	0	1	-4.6453e-05	0.849273	0	1	0	1	0	1
PYROXD1	-0.0205322	0.794169	-0.0445737	0.918225	0.0222266	0.912934	0.0301967	1	0.00169437	1	-0.014377	1
NBR1	-0.0303275	0.794525	0.0239628	1	-0.0234368	0.95032	0.0295271	1	-0.0537643	0.490776	0.0534899	0.859831
AC114488.3	-7.87241e-05	0.794525	-0.00298055	0.80126	0.00753285	0.750866	0	1	0.00745412	0.533421	-0.00298055	0.70858
PEX11G	0.00663269	0.794631	-0.00275915	1	-0.00731851	0.877244	0.00691488	1	-0.000685813	1	0.00415573	1
AC093323.1	-0.00556216	0.794875	0.0148356	0.840753	0.0254348	0.646167	0.0409822	0.904404	0.0198726	0.544297	0.0558179	0.476262
UTP15	0.0149444	0.794882	-7.68931e-05	1	-0.00268623	1	0.0685556	0.904404	0.0122582	0.85573	0.0684787	0.243987
SUGP1	0.0232801	0.795239	0.111266	0.311812	-0.0354327	0.750866	-0.00344676	1	-0.0121526	0.891739	0.107819	0.194373
NOC4L	0.0183105	0.79526	-0.014959	1	0.00678902	1	0.00166093	1	0.0250995	0.641885	-0.0132981	1
PLEKHA1	0.012657	0.795395	-0.0589734	0.482335	-0.0284074	0.750866	0.0765741	0.685506	-0.0157504	0.586981	0.0176007	1
ZFP41	-0.00345609	0.795677	-0.00333796	1	0.00532751	0.816025	-0.00920955	0.904404	0.00187142	0.970266	-0.0125475	0.70858
NOD1	-0.0152092	0.795679	0.0232042	0.993889	0.0673076	0.459372	0.0382779	1	0.0520984	0.332874	0.0614821	0.510309
MIS12	0.0173647	0.795941	-0.0027786	1	-0.012874	0.991001	-0.00565797	1	0.00449069	1	-0.00843656	1
TET2	-0.0212559	0.796136	0.0521495	0.80126	-0.0339748	0.767428	0.0317679	1	-0.0552307	0.38014	0.0839174	0.519312
PEX14	-0.0166588	0.796136	-0.0399666	0.80126	0.00832236	1	0.0331703	1	-0.00833642	0.949687	-0.00679632	1
PGBD2	-0.0130561	0.796465	-0.0350954	0.612255	-0.02102	0.750866	0.0186414	0.914205	-0.0340761	0.203525	-0.016454	0.96466
NAPRT	0.0232007	0.796477	0.0439515	0.955015	-0.0594574	0.678686	-0.0437492	1	-0.0362567	0.55988	0.000202354	1
THRA	-0.0101288	0.796727	-0.0555808	0.711256	-0.00105097	1	0.0153491	0.911673	-0.0111797	0.672624	-0.0402317	0.70858
AC233280.1	0.00385797	0.797439	-0.00042345	0.80126	-0.00646821	0.750866	0	1	-0.00261024	0.405832	-0.00042345	0.70858
TMEM184C	0.0184278	0.797439	0.0231406	0.936975	-0.0143018	0.979959	0.0617671	0.904404	0.00412601	1	0.0849077	0.315163
HEXIM2	0.0097044	0.797521	0.00785027	1	0.000325738	1	-0.00523641	1	0.0100301	0.713834	0.00261386	1
SORD	-0.00987525	0.797588	-0.00314192	0.941033	0.0197531	0.750866	0.0214865	0.904404	0.00987787	0.798808	0.0183445	0.708894
AC097376.3	0.0125988	0.797588	-0.0170327	1	-0.00649371	1	0.0106585	1	0.00610509	0.934001	-0.00637428	1
LINC02325	-0.00658227	0.797588	-0.00474122	1	-0.00701783	0.821579	0.0113039	1	-0.0136001	0.137822	0.00656269	1
TOLLIP-AS1	0.00910179	0.797588	0.00431543	0.963434	-0.0108864	0.887233	-0.00589506	0.904404	-0.00178462	1	-0.00157963	0.70858
VPS72	0.0291427	0.797588	0.0272604	1	0.0332363	0.901173	0.0275302	1	0.0623789	0.493714	0.0547906	0.831388
ST5	4.58043e-05	0.797601	0.0159367	0.80126	0.0158894	0.597419	-0.0159367	0.904404	0.0159352	0.319203	0	1
SLC35E2B	0.0133657	0.797601	0.0519178	0.828996	-0.0214993	0.755769	-0.0280343	1	-0.00813364	0.834272	0.0238835	1
PIKFYVE	-0.0222255	0.797637	-0.017352	1	-0.0167896	0.973551	0.010469	1	-0.0390151	0.586981	-0.006883	1
GDF11	-0.00425267	0.797769	0.0261028	0.983297	0.0414667	0.401619	-0.0193578	1	0.037214	0.221764	0.00674498	1
WDR41	0.021268	0.797769	0.0660396	0.80126	0.011494	1	0.0443555	1	0.032762	0.562321	0.110395	0.349063
PCNX2	-0.0194208	0.797864	-0.0331051	0.80126	-0.0382131	0.730505	-0.0102031	1	-0.0576339	0.146149	-0.0433083	0.670834
AC019205.1	-0.00707437	0.798113	0.0220019	0.80126	-0.00531271	0.968125	-0.0251932	0.904404	-0.0123871	0.382968	-0.00319129	0.65113
TOR1AIP1	-0.032479	0.798162	-0.0643969	0.907778	0.113211	0.524472	0.146214	0.904404	0.0807319	0.301487	0.0818168	0.82617
CTBP1-DT	0.0117865	0.798236	0.0361214	0.784667	-0.00869395	0.971093	-0.0241718	0.920152	0.00309254	1	0.0119496	0.70858
LINC01569	0.00104195	0.798236	-0.0174696	0.80126	0.00116726	0.965369	0	1	0.00220921	0.586981	-0.0174696	0.70858
MRPS27	-0.0225966	0.798248	0.118823	0.80126	0.00445198	1	-0.050452	1	-0.0181446	0.853276	0.0683706	0.647424
YTHDC2	-0.0235999	0.798248	-0.0611882	0.809074	-0.0202249	0.963235	0.0228881	1	-0.0438248	0.564199	-0.0383001	0.947441
AC074044.1	-0.00699636	0.798371	-0.0066131	0.80126	0.013152	0.750719	0.0344975	0.904404	0.00615562	0.865668	0.0278844	0.673257
OTUD3	0.0096624	0.798514	0.0150468	0.80126	0.00290546	1	-0.0150468	0.904404	0.0125679	0.644189	0	1
HECTD1	0.0310291	0.798607	0.0150358	1	-0.015241	1	0.0445379	1	0.0157881	0.951057	0.0595737	0.949598
TMSB15B	-0.00643219	0.798631	-0.00126487	0.80126	0.00943678	0.821579	0.0176024	0.904404	0.00300459	0.995014	0.0163375	0.674222
TAMM41	0.0217812	0.798631	0.06617	0.80126	-0.019707	0.941292	-0.0594258	0.904404	0.00207417	1	0.0067443	1
CHCHD6	0.0163299	0.798768	-0.000388898	1	-0.0104332	0.979959	-0.0125376	1	0.00589668	0.98749	-0.0129265	1
ZNF230	0.0124902	0.798768	0.0265878	0.948863	-0.0159938	0.828994	-0.0215395	1	-0.00350358	1	0.00504832	1
TRAV19	0.030138	0.798839	-0.00202277	1	0.0158473	1	0.0390961	1	0.0459854	0.646797	0.0370733	1
SMYD5	0.00978862	0.799024	-0.00612656	1	-0.0157297	0.755902	-0.0167574	0.904404	-0.00594112	0.872931	-0.0228839	0.70858
IMMP2L	0.00821294	0.799024	0.0225249	0.945405	-0.00915674	0.86738	-0.0418514	0.904404	-0.000943801	1	-0.0193266	0.738248
AL353759.1	0.00431831	0.799178	-0.0051898	0.80126	-1.21378e-05	1	0	1	0.00430617	0.765915	-0.0051898	0.70858
PTDSS2	0.00363531	0.800204	-0.00360318	1	0.0128035	0.750866	-0.00657814	1	0.0164388	0.371253	-0.0101813	1
LINC01534	-0.00277691	0.80025	-0.0146819	0.80126	0.00225637	0.988866	0.0196359	0.904404	-0.000520534	1	0.00495399	1
EFNA3	0.00558326	0.800307	0.0375599	0.80126	-0.00543072	0.91804	-0.0375599	0.904404	0.000152543	1	0	1
MEOX1	0.00400339	0.800445	-0.0208893	0.80126	-0.00648565	0.750866	0.01454	0.904404	-0.00248226	0.586981	-0.00634928	1
USP45	-0.0139268	0.800517	0.0204505	0.80126	-0.0158444	0.795911	0.0234998	0.96755	-0.0297713	0.472745	0.0439504	0.400342
ZDHHC9	0.00604327	0.801294	0.031598	0.591644	0.0123451	0.820243	-0.0215323	0.904404	0.0183884	0.44868	0.0100657	0.724972
AC024257.3	-0.00468835	0.801294	0	1	0.00118622	1	0.0253264	0.904404	-0.00350213	0.86275	0.0253264	0.70858
LINC00239	0.00658786	0.801294	-0.0357688	0.709128	-0.00994283	0.792692	-0.000603493	0.904404	-0.00335497	0.811768	-0.0363723	0.403386
SSBP3-AS1	4.51102e-05	0.801294	0	1	-4.51102e-05	0.854423	0	1	0	1	0	1
AL162231.1	0.00489667	0.801294	-0.00648935	0.80126	0.0064593	0.96081	0.00870424	0.904404	0.011356	0.587129	0.00221489	1
GNPAT	0.0264983	0.801294	0.152098	0.723232	0.00383741	1	-0.103197	0.904404	0.0303357	0.710528	0.0489011	0.934615
C12orf4	-0.0136316	0.801294	0.0137887	1	0.000890512	1	0.00369289	1	-0.0127411	0.764999	0.0174816	1
NDUFAF1	0.0161619	0.80147	0.0944409	0.776255	-0.00974164	1	-0.0506569	1	0.00642025	0.981461	0.043784	0.70858
PINK1	0.00528665	0.80147	-0.00426122	0.91382	0.00185893	1	-0.00272722	0.904404	0.00714558	0.694531	-0.00698844	0.632692
AL355816.2	0.00563536	0.80147	-0.000312756	0.80126	-0.00772682	0.793913	0	1	-0.00209146	0.634285	-0.000312756	0.70858
HNRNPA2B1	-0.0488338	0.80147	0.0880468	1	0.0698214	0.83423	0.195534	0.904404	0.0209876	0.968952	0.28358	0.269033
SLC25A28	-0.00443336	0.801529	0.00630842	0.891657	0.00366092	1	0.00298393	1	-0.000772436	1	0.00929235	0.785565
RELCH	0.0229687	0.801774	0.00148686	1	-0.0841451	0.39872	0.0664695	0.904404	-0.0611764	0.179398	0.0679564	0.70858
KPNA5	-0.00951957	0.801798	-0.0856478	0.618003	0.0325054	0.741555	0.0283629	1	0.0229858	0.586981	-0.0572849	0.70858
EBF1	4.48953e-05	0.802273	0	1	-4.48953e-05	0.854893	0	1	0	1	0	1
HRH4	4.48953e-05	0.802273	0.0355867	0.80126	-4.48953e-05	0.854893	-0.0355867	0.904404	0	1	0	1
NEDD4L	4.48953e-05	0.802273	0	1	-4.48953e-05	0.854893	0	1	0	1	0	1
AC008555.1	4.48953e-05	0.802273	0	1	-4.48953e-05	0.854893	0	1	0	1	0	1
NPIPA1	-0.0095099	0.802293	-0.0433598	0.781006	-0.00650574	0.951244	-0.00219889	0.904404	-0.0160156	0.586981	-0.0455586	0.456449
TRUB1	-0.0113961	0.802293	-0.0146434	1	0.00104514	1	0.0285435	1	-0.010351	0.838567	0.0139001	1
PRKAR2A	-0.0271326	0.802293	0.0427833	1	0.108152	0.465448	-0.0482204	1	0.0810195	0.23364	-0.00543706	1
TDG	0.0282176	0.802293	-0.00521292	1	-0.106456	0.41463	0.0513075	0.965197	-0.0782383	0.219486	0.0460946	0.881981
AC099791.2	4.48356e-05	0.802293	-0.00194706	0.80126	-4.48356e-05	0.854893	0	1	0	1	-0.00194706	0.70858
LINC01727	4.48356e-05	0.802293	0	1	7.9938e-05	0.91259	0	1	0.000124774	0.631664	0	1
ST3GAL3	0.0109124	0.802293	-0.0484571	0.776255	-0.0218147	0.750866	-0.000572165	1	-0.0109023	0.675096	-0.0490293	0.593351
ZNF121	0.0167909	0.802293	0.0358953	0.979737	-0.00395508	1	-0.018658	1	0.0128359	0.865753	0.0172374	1
CA6	4.47959e-05	0.80254	0	1	0.00263714	0.651272	0	1	0.00268194	0.353021	0	1
BSN	4.47793e-05	0.802615	0	1	-4.47793e-05	0.854998	0	1	0	1	0	1
MAGI1	4.47595e-05	0.802691	0.00105262	0.80126	0.0149765	0.585345	-0.00105262	0.904404	0.0150213	0.305905	0	1
FAM153CP	-0.0173685	0.802691	-0.0400217	0.80126	-0.0260942	0.750866	0.0195756	0.946315	-0.0434627	0.291383	-0.0204461	0.983828
ALG1L	0.00628754	0.802691	0.0283386	0.80126	-0.0117808	0.750866	-0.0283386	0.904404	-0.0054933	0.441081	0	1
ZNF326	0.0238831	0.802755	0.0554487	0.831529	-0.107857	0.347918	0.0413818	1	-0.083974	0.209906	0.0968305	0.589671
RAMACL	0.00438183	0.802805	-0.0100292	0.80126	0.00946608	0.847561	-0.000538226	0.904404	0.0138479	0.543284	-0.0105674	0.555185
HPCAL1	0.0230346	0.802869	0.0431766	1	-0.0441061	0.750866	-0.133364	0.699314	-0.0210715	0.715753	-0.0901873	0.405367
AL365295.1	0.0041844	0.802882	0.0148596	1	-0.00277346	0.999158	-0.0300581	0.904404	0.00141094	0.81845	-0.0151984	0.692409
SLC5A10	-0.00197686	0.802961	0.00347598	0.80126	-0.0016367	0.751369	0.00934191	1	-0.00361356	0.536689	0.0128179	0.70858
SAAL1	0.0148333	0.802988	0.0757764	0.80126	-0.0140432	0.936627	-0.0872088	0.904404	0.000790122	1	-0.0114324	1
AL121658.1	-0.00302035	0.803543	0.0253142	0.801423	0.00319938	0.981812	-0.0257465	0.904404	0.000179029	1	-0.000432264	0.70858
TMEM94	0.0181957	0.804019	0.0211151	0.925152	0.0107099	1	0.00892289	1	0.0289057	0.611233	0.030038	0.760374
FARS2	0.0221268	0.804067	0.0147421	1	0.00175953	1	0.0777389	0.904404	0.0238863	0.744895	0.092481	0.613397
FNTA	0.0246529	0.804139	0.119425	0.80126	0.0564109	0.750866	-0.0563813	1	0.0810638	0.258046	0.0630437	0.708894
AC021660.4	4.12538e-05	0.804212	0	1	0.00148557	0.740189	0.0261401	0.904404	0.00152682	0.459629	0.0261401	0.671457
TOP1	0.0387807	0.804517	0.110014	0.80126	-0.0996957	0.731472	-0.0258315	1	-0.060915	0.586981	0.0841825	0.809404
DDX31	0.0132937	0.804517	-0.0111469	1	-0.0112294	0.932015	-0.00779039	1	0.00206433	1	-0.0189373	1
PRAF2	0.0224934	0.804517	-0.0308105	1	0.00224272	1	0.0138646	1	0.0247361	0.700529	-0.0169459	1
DSCR9	0.00250919	0.804517	0.0108964	0.80126	-0.00390177	0.75982	-0.0108964	0.904404	-0.00139258	0.531207	0	1
SURF2	0.0239759	0.804541	0.128685	0.509508	-0.0441112	0.754102	-0.0112705	1	-0.0201353	0.848689	0.117415	0.315163
STMP1	-0.0352438	0.804586	-0.157012	0.80126	0.0717219	0.750866	0.105347	0.904404	0.0364781	0.750758	-0.0516649	1
AC025423.4	0.00436365	0.804631	0	1	-0.00867625	0.750866	0	1	-0.0043126	0.411365	0	1
HS6ST1	0.00270467	0.804772	-0.0017935	0.80126	-0.00453055	0.750866	0	1	-0.00182588	0.421816	-0.0017935	0.70858
BORCS6	-0.0218151	0.804772	-0.0833429	0.80126	0.041544	0.750866	0.0883654	0.904404	0.0197288	0.807364	0.00502247	1
MAPK7	0.0137143	0.804891	-0.00711996	1	0.000200287	1	0.0690251	0.904404	0.0139146	0.741344	0.0619051	0.620575
PACC1	0.0137067	0.804891	0.0179185	1	0.0160093	0.934094	0.0112636	1	0.029716	0.582758	0.0291821	0.839657
N4BP2L2-IT2	-0.00328083	0.805089	0	1	-0.00343681	0.753296	0	1	-0.00671764	0.405109	0	1
PHC2	-0.00753193	0.805089	0.0266618	0.80126	-0.00182004	1	-0.0147121	1	-0.00935196	0.648369	0.0119496	0.70858
MICALL2	0.00600215	0.805089	0	1	-0.00423957	1	0	1	0.00176257	1	0	1
CHD3	-0.0276802	0.80512	0.0611815	0.839404	-0.00130311	1	-0.0375027	1	-0.0289833	0.783564	0.0236788	1
PINLYP	-0.00556704	0.805311	0.0160525	0.97722	0.00250125	1	-1.17132e-05	1	-0.00306579	0.96485	0.0160408	0.782231
SNHG21	0.0120075	0.805368	0.0759014	0.768501	-0.0314007	0.583161	-0.0670676	0.904404	-0.0193931	0.472401	0.00883378	1
ETS2	0.0139618	0.805368	0.00983803	1	-0.0245921	0.750866	0.0216136	1	-0.0106303	0.854084	0.0314516	0.70858
XPO1	0.0312675	0.805739	0.131834	0.717553	-0.0346021	0.891072	0.0237979	1	-0.00333457	1	0.155632	0.272372
SLC25A37	-0.0135001	0.805895	-0.0375535	0.752069	-0.0015045	1	0.0352299	0.904404	-0.0150046	0.765475	-0.00232364	1
MFN2	-0.0174388	0.805906	0.0163163	1	0.0113289	1	0.085774	0.904404	-0.00610987	1	0.10209	0.46
HERC3	0.0136373	0.805906	0.0773924	0.80126	-0.0153021	0.887235	-0.110346	0.588513	-0.00166478	1	-0.0329532	0.702574
AC112907.3	0.00397242	0.805934	0	1	0.0117814	0.805618	0.0172858	0.904404	0.0157538	0.551607	0.0172858	0.70858
ZNF45	0.00852546	0.806205	0.0625896	0.80126	0.0457899	0.535131	-0.0633334	0.8051	0.0543154	0.104676	-0.000743831	1
FDXACB1	-0.01028	0.80637	0.00540658	1	0.00757901	0.98198	-0.0105433	0.904404	-0.00270095	1	-0.00513667	0.632692
SEL1L3	0.0214821	0.80637	-0.0180995	1	-0.0937198	0.181349	0.0381815	0.953992	-0.0722377	0.0334261	0.020082	1
LRRC23	-0.0126254	0.80637	0.0255461	0.823302	0.0234852	0.750866	-0.0218533	1	0.0108599	0.820301	0.00369282	1
HS3ST1	0.00542831	0.806773	0.00713076	0.846426	0.00126516	1	-0.00935422	0.904404	0.00669346	0.841199	-0.00222346	0.70858
ARHGEF7	0.0280743	0.806798	0.0228589	1	-0.111282	0.242943	0.0167513	1	-0.0832079	0.119215	0.0396102	0.955684
GNGT2	-0.0179918	0.806798	-0.0616852	0.465034	0.0944142	0.283908	0.018652	0.982171	0.0764223	0.249648	-0.0430332	0.70858
AC145285.6	0.00442472	0.806851	0	1	0.000689613	1	0.016183	0.904404	0.00511433	0.683534	0.016183	0.70858
PRKCZ	-0.006172	0.806942	-0.0148391	0.80126	-0.000261704	1	0.00725579	0.927234	-0.00643371	0.723453	-0.00758329	0.976892
S100P	0.00575479	0.806942	0	1	0.00680363	0.944613	0	1	0.0125584	0.49521	0	1
IVD	0.0251036	0.806942	0.0230373	1	-0.0282866	0.885925	0.0515542	1	-0.00318303	1	0.0745914	0.639594
AC022506.2	0.00345904	0.80701	0.023126	0.80126	-0.00586276	0.750866	-0.0265896	0.904404	-0.00240372	0.391831	-0.00346356	0.70858
SUGP2	-0.0203128	0.80701	0.053713	0.897256	-0.0366799	0.753771	-0.0240101	1	-0.0569927	0.36313	0.0297029	1
ZNF461	0.0115772	0.807017	0.0306504	0.817337	-0.0215647	0.750866	-0.0124175	1	-0.00998747	0.759915	0.0182329	0.777754
SCAMP3	0.032584	0.807017	0.297403	0.126726	0.0882464	0.730505	0.029578	1	0.12083	0.174434	0.326981	0.00553457
ZNF517	0.00243005	0.807017	0.000874809	0.80126	0.00710429	0.756178	-0.000874809	0.904404	0.00953434	0.436684	0	1
ACTR1B	0.025203	0.807017	0.108021	0.79241	0.12893	0.28986	-0.0302105	1	0.154133	0.0145436	0.07781	0.70858
FHIT	-0.0056489	0.807017	0.00293652	0.83957	-0.000779292	1	-0.00322074	0.904404	-0.00642819	0.645225	-0.000284225	0.708866
NR2C2	0.0137723	0.80708	-0.00514816	1	0.0107803	1	0.0147636	1	0.0245527	0.588351	0.00961545	1
NOTCH1	-0.0172732	0.80708	-0.00607771	1	-0.0606627	0.2935	-0.00780896	1	-0.0779359	0.00283565	-0.0138867	1
RANBP6	0.020949	0.80708	-0.0252908	0.961978	-0.0708671	0.431757	0.0762422	0.904404	-0.0499182	0.216759	0.0509513	0.78312
CYB5RL	-0.00281943	0.80732	-0.00974558	0.835228	0.019552	0.56075	-0.000860216	0.904404	0.0167326	0.390559	-0.0106058	0.70858
DERA	0.0184301	0.80732	0.0113219	1	0.0114158	1	0.00328435	1	0.0298459	0.586981	0.0146063	1
CLASP2	0.0184446	0.807385	-0.0558186	0.8831	0.0369198	0.763409	-0.0613476	0.904404	0.0553644	0.347435	-0.117166	0.280095
NRBP1	-0.0367206	0.807385	-0.0422488	1	0.0788579	0.750866	0.0728549	1	0.0421373	0.735865	0.0306061	1
AL139384.1	0.00645456	0.807851	0.00892277	0.816084	-0.0111534	0.750866	0.0205685	0.994105	-0.0046988	0.251781	0.0294913	0.686425
EGLN2	0.029238	0.807851	0.192845	0.676373	0.0581197	0.750866	-0.0460611	1	0.0873577	0.36547	0.146784	0.57872
SLC30A8	0.00663542	0.807904	0	1	-0.0129924	0.74456	0	1	-0.00635695	0.586981	0	1
PMM1	0.0259675	0.808253	-0.128405	0.588868	0.0285063	0.896338	0.0926169	0.904404	0.0544738	0.514733	-0.0357883	1
TLCD3A	-0.00373119	0.808253	-0.0189507	0.80126	0.00265437	1	0	1	-0.00107682	1	-0.0189507	0.613158
HHAT	0.00222041	0.808253	-0.0358629	0.54966	-0.00371099	0.750866	0	1	-0.00149057	0.475841	-0.0358629	0.278069
CREBBP	-0.0271043	0.808824	0.028923	1	-0.0794781	0.55785	-0.0164553	1	-0.106582	0.0400975	0.0124678	1
PLEKHO2	-0.022278	0.808899	0.0288784	1	-0.0708814	0.308941	-0.0438647	1	-0.0931594	0.0288253	-0.0149863	1
PPP3CB	-0.0120155	0.808975	-0.0272184	0.93835	-0.00547875	1	-0.011636	1	-0.0174943	0.587129	-0.0388543	0.67732
MTOR	-0.0238928	0.809705	0.077371	0.80126	-0.0193588	0.957229	-0.074167	0.904404	-0.0432517	0.513719	0.00320405	1
DGCR2	-0.0186113	0.809714	0.0792791	0.787571	-0.0252936	0.841803	-0.0523162	0.917481	-0.0439049	0.349059	0.0269629	0.821168
MROH8	0.0115855	0.809729	-0.00318392	0.80126	-0.0191809	0.750866	0	1	-0.00759541	0.839694	-0.00318392	0.70858
AC123595.1	4.33797e-05	0.809729	-0.0102876	0.80126	0.0236888	0.391132	0.018254	0.904404	0.0237322	0.161285	0.00796638	1
AC027682.3	-0.00441909	0.81022	0.00223736	0.80126	1.94028e-05	1	-0.00223736	0.904404	-0.00439969	0.778275	0	1
DUS1L	0.014898	0.810547	-0.0459084	0.80126	-0.0561411	0.166179	-0.00151083	1	-0.041243	0.0610245	-0.0474192	0.63546
AC004797.1	0.00432539	0.810547	0.0179985	0.984031	0.00381107	1	-0.0256025	0.904404	0.00813647	0.586981	-0.00760398	0.70858
LINC00623	-0.0193451	0.810664	-0.184989	0.573171	0.0520992	0.750866	0.0173269	1	0.0327541	0.634601	-0.167662	0.318386
POC5	0.0196947	0.811286	0.0170891	1	0.0246277	0.884018	0.0490419	0.953992	0.0443223	0.479576	0.0661311	0.592654
AC012414.5	4.31538e-05	0.811286	0	1	0.000575918	0.757515	0	1	0.000619072	0.586981	0	1
PRKCSH	0.0344887	0.811333	0.0931058	0.80126	0.0106119	1	0.273677	0.332875	0.0451006	0.648554	0.366783	0.00913474
ZNF155	0.00763417	0.811369	0.00168857	1	-0.00605958	0.983123	0.0302762	0.904404	0.00157459	1	0.0319648	0.692959
TRAV5	-0.0213222	0.811442	-0.125617	0.761705	0.035981	0.7907	0.101036	0.904404	0.0146587	0.951627	-0.0245807	1
ZNF256	0.00694421	0.811442	-0.0185448	1	-0.00230626	1	-0.0263591	0.904404	0.00463794	0.915971	-0.0449039	0.411621
GALNT7	-0.00874689	0.811591	0.00483175	1	0.0303838	0.727647	0.000899524	1	0.0216369	0.571838	0.00573127	1
STK26	0.0200774	0.811603	0.0667999	0.80126	0.0725718	0.698604	0.0630181	1	0.0926493	0.102049	0.129818	0.301008
TCEA1	0.0358604	0.811682	0.312658	0.383338	0.0746102	0.760051	0.0124719	1	0.110471	0.386551	0.32513	0.069264
ZNF486	0.00826135	0.811852	0.00334272	1	-0.0133576	0.768357	-0.0144479	1	-0.00509629	0.865668	-0.0111052	1
DAPL1	0.00166422	0.811908	0	1	-0.00287386	0.750866	0	1	-0.00120964	0.517048	0	1
SPINT1	-0.00498892	0.812061	0.0191533	0.80126	0.0145685	0.740189	0.0132296	1	0.00957956	0.68985	0.0323829	0.638114
NEDD1	0.0225236	0.812167	0.0290149	0.948898	-0.0436813	0.750866	-0.01752	1	-0.0211577	0.748775	0.0114949	1
LINC00944	-0.0113287	0.812252	-0.0044471	1	0.0046448	1	0.00153235	1	-0.0066839	0.926637	-0.00291474	1
GTPBP8	0.0197452	0.812252	0.0190709	1	-0.0402971	0.750866	0.0685167	0.904404	-0.0205519	0.709338	0.0875877	0.543263
AC067852.2	0.0128217	0.812252	0.0317115	0.818979	-0.034205	0.730505	-0.0659136	0.67958	-0.0213833	0.461886	-0.0342022	0.544612
ZNF276	0.0199845	0.812252	0.115721	0.80126	-0.0408092	0.750866	-0.0992343	0.904404	-0.0208247	0.736588	0.0164864	1
TLE3	-0.0163732	0.812283	-0.0110247	1	0.000335983	1	-0.0329211	1	-0.0160372	0.786128	-0.0439458	0.813723
BX537318.1	-0.00492882	0.812678	-0.000385964	0.80126	0.00315059	1	0	1	-0.00177823	1	-0.000385964	0.70858
VSIG10L	-0.0032952	0.812779	0.00357476	1	-0.00272826	0.891072	-9.80616e-05	1	-0.00602346	0.403806	0.0034767	1
EIF3E	0.0413551	0.813166	0.067301	1	-0.000127296	1	0.0212622	1	0.0412278	0.76711	0.0885632	0.877498
MYOF	0.00261629	0.813558	0.00214936	0.865385	0.0209234	0.543401	0.0013307	1	0.0235396	0.142707	0.00348005	0.756316
AC078881.1	0.0043729	0.813626	-0.00769913	0.80126	-0.00364617	0.964233	0	1	0.000726732	1	-0.00769913	0.70858
AP000253.1	4.26685e-05	0.814104	0.0248288	0.80126	4.87385e-05	0.973006	-0.0248288	0.904404	9.1407e-05	0.671742	0	1
ZACN	-0.00427236	0.814667	0.0236049	0.9252	0.00038299	1	-0.0300942	0.904404	-0.00388937	0.846716	-0.00648935	0.70858
SUMF1	0.0176621	0.814678	0.0454516	0.832678	0.00363038	1	-0.0199518	1	0.0212925	0.68985	0.0254998	0.951554
FSD1L	0.0116047	0.81494	-0.0013565	1	-0.0186021	0.750866	0.0374923	0.904404	-0.0069974	0.893482	0.0361358	0.70858
G3BP2	-0.0419364	0.814971	0.134668	0.80126	-0.140531	0.57861	0.123342	0.928872	-0.182467	0.0417164	0.25801	0.214355
TTC28-AS1	0.0204889	0.814971	0.00188348	1	0.046474	0.750866	0.00601117	1	0.0669629	0.23832	0.00789464	1
SSSCA1-AS1	-0.00428667	0.815146	-0.0235498	0.818386	0.0203344	0.621116	0.0260682	0.904404	0.0160477	0.447617	0.00251844	1
CNIH1	-0.0316707	0.815231	-0.0175432	1	0.0792581	0.750866	0.136764	0.904404	0.0475874	0.644189	0.119221	0.603717
CHODL	0.00425734	0.815464	-0.0151842	0.80126	-0.00726296	0.750866	-0.000407724	0.904404	-0.00300562	0.533878	-0.0155919	0.641955
KRT17	4.24431e-05	0.815503	0	1	0.0148111	0.731547	0	1	0.0148536	0.44868	0	1
LRRC47	0.0174749	0.815859	0.0807294	0.741987	-0.0628025	0.490084	0.0167596	1	-0.0453276	0.186184	0.097489	0.301686
CDR2	-0.0161375	0.815865	0.0595629	0.80126	-0.0521326	0.561106	-0.0377423	0.987597	-0.0682702	0.0502416	0.0218206	1
TYW1	-0.021684	0.816095	-0.0318151	1	-0.00866034	1	0.0391892	1	-0.0303444	0.628954	0.00737409	1
ERCC6L2	-0.0207955	0.816298	0.0805885	0.564368	-0.000947225	1	0.0335174	1	-0.0217427	0.788607	0.114106	0.186163
CPEB2	-0.00753098	0.816318	0.0126228	1	-0.00109067	1	-0.0312086	1	-0.00862165	0.764999	-0.0185858	1
CFAP53	4.22763e-05	0.816586	0	1	-4.22763e-05	0.865988	0	1	0	1	0	1
RTTN	0.00772666	0.816783	-0.0235383	0.80126	0.0107547	0.942054	0.00602334	1	0.0184814	0.586981	-0.017515	0.833928
SLC7A6OS	0.0226736	0.81691	0.0908432	0.621815	-0.0431291	0.750866	-0.0367671	1	-0.0204555	0.731755	0.0540761	0.70858
CYTH4	-0.0268969	0.817084	0.00689028	1	0.00852947	1	0.0384963	1	-0.0183674	0.914717	0.0453865	0.948292
RPP25	0.00897841	0.817084	-0.024202	0.753789	0.00580512	1	0.0408267	0.848536	0.0147835	0.595814	0.0166247	0.957141
BTBD2	-0.00576337	0.817408	-0.0585986	0.776255	0.0145702	0.750866	0.0508516	0.904404	0.00880685	0.680535	-0.00774697	1
DALRD3	-0.020784	0.817633	-0.0551817	0.80126	-0.0320542	0.774116	0.0341158	1	-0.0528382	0.331695	-0.0210659	1
ICAM3	0.0406985	0.817755	-0.130904	0.80126	0.501603	1.1351e-07	0.484367	0.0953576	0.542301	5.92502e-13	0.353463	0.0668194
SDF2	-0.0288046	0.818027	0.00282922	1	0.128848	0.371301	0.219983	0.357743	0.100043	0.236855	0.222812	0.138908
RET	4.20368e-05	0.818027	0	1	-4.20368e-05	0.86738	0	1	0	1	0	1
ANXA2R	0.0305452	0.818027	-0.015932	1	0.0502385	0.785153	0.13846	0.904404	0.0807837	0.35532	0.122528	0.665263
MCTP2	-0.0312365	0.818027	0.244983	0.465034	-0.028061	0.941344	-0.193042	0.904404	-0.0592975	0.545594	0.0519404	0.895411
AC125494.1	0.0135698	0.818027	-0.00966565	1	-0.00778977	1	0.0270249	0.904404	0.00578006	0.946445	0.0173593	0.986862
PCOLCE-AS1	4.20199e-05	0.818027	0	1	-4.20199e-05	0.867388	0	1	0	1	0	1
ACVR2A	4.19875e-05	0.81825	0.0198181	0.80126	0.0083708	0.74524	-0.0198181	0.904404	0.00841279	0.486362	0	1
AL160313.1	0.00414029	0.818331	0	1	-0.00707795	0.750866	0	1	-0.00293766	0.554705	0	1
ORAI1	0.0219224	0.818331	-0.0142449	1	0.11794	0.268043	0.0587768	0.9946	0.139862	0.00791756	0.0445319	0.903869
AHR	-0.0251783	0.818389	0.0412001	1	-0.0838163	0.567835	0.0676836	0.96712	-0.108995	0.0341582	0.108884	0.63546
MED31	-0.0162382	0.818881	0.0668619	0.80126	-0.0218322	0.854476	-0.048047	1	-0.0380704	0.442441	0.0188149	1
B3GAT3	0.027406	0.818945	0.150021	0.321019	0.0975257	0.619557	0.215155	0.589667	0.124932	0.0916528	0.365175	0.000477467
ZNF35	0.006771	0.818945	-0.0389778	0.80126	-0.0186659	0.596245	0.00502448	0.96755	-0.0118949	0.289347	-0.0339534	0.70858
LRRC61	-0.00815483	0.819047	-0.00173757	0.80126	-0.0114596	0.750866	0.012669	0.904404	-0.0196145	0.23234	0.0109314	0.79847
PSRC1	0.00913361	0.819661	-0.0122573	0.929683	-0.00961268	0.878464	0.019242	0.904404	-0.000479064	1	0.00698476	1
AC024075.1	0.00452347	0.819661	0	1	-0.00781793	0.750866	0.00833038	0.904404	-0.00329446	0.406377	0.00833038	0.70858
AC090971.2	0.00540402	0.82015	0.028714	0.80126	-0.0095176	0.750866	-0.0126682	1	-0.00411358	0.209069	0.0160458	0.70858
SCMH1	-0.00973741	0.82015	-0.0448789	0.80126	0.0137813	0.882931	-0.00952115	1	0.00404384	1	-0.0544001	0.581624
AC007569.1	-0.00577987	0.820267	0	1	0.0091028	0.821411	0	1	0.00332293	0.979274	0	1
DPH5	-0.0124352	0.820335	0.00951075	1	0.0447127	0.603824	0.118826	0.733088	0.0322776	0.52995	0.128337	0.184969
C4orf33	0.0124993	0.820424	-0.0149863	1	-0.0296379	0.750866	0.0114486	1	-0.0171386	0.549707	-0.00353767	1
SWSAP1	0.0115657	0.820424	0.0111466	0.80126	0.011877	0.949728	0.00879707	1	0.0234427	0.509641	0.0199437	0.70858
DYNLL2	-0.0100846	0.820545	0.0150018	1	0.0106622	0.980664	0.02405	1	0.000577613	1	0.0390518	0.70858
DBF4B	-0.00882293	0.820597	-0.00400355	1	-0.00645677	0.951114	0.0172732	1	-0.0152797	0.586981	0.0132697	1
AC093249.6	0.00390367	0.820652	0.0108964	0.80126	0.00608607	0.876883	-0.0108964	0.904404	0.00998975	0.46519	0	1
NAPEPLD	0.010457	0.820702	-0.00582064	1	0.0169413	0.855367	0.0199391	1	0.0273983	0.510685	0.0141185	1
CCDC136	-0.00876304	0.820713	0	1	0.0102852	0.855057	0	1	0.00152216	1	0	1
RANBP9	-0.0162902	0.820961	0.0174045	0.80126	-0.0375295	0.679987	0.0457354	0.904404	-0.0538197	0.127892	0.0631399	0.474868
AC016876.1	0.0129407	0.820961	-0.0102647	0.876976	-0.0103756	0.979959	0.0553252	0.904404	0.00256505	1	0.0450605	0.6875
UTP3	0.0204506	0.821054	0.0705051	0.824984	0.0145354	1	0.0281012	1	0.0349859	0.60794	0.0986062	0.555557
NFRKB	0.0180069	0.821054	0.0131378	1	-0.030849	0.75982	0.0818781	0.904404	-0.0128421	0.87273	0.0950159	0.494789
SLC25A22	-0.0164153	0.821112	-0.0114388	1	0.0261935	0.79394	0.03247	1	0.00977825	0.947554	0.0210312	1
MBLAC1	0.00986793	0.821268	0.00970827	0.80126	-0.012978	0.818943	-0.00970827	0.904404	-0.00311007	1	0	1
MAPK14	0.0216897	0.821798	-0.0311277	0.80126	-0.0524862	0.730505	0.0981681	0.448057	-0.0307966	0.586981	0.0670403	0.579167
TMEM8B	0.00490277	0.821798	-0.00504999	0.80126	-0.00673737	0.811452	0	1	-0.00183459	0.720165	-0.00504999	0.70858
PLGRKT	-0.0207905	0.821829	0.0438855	0.983821	0.0852444	0.475081	0.205721	0.370645	0.0644539	0.380518	0.249607	0.0180777
PRNCR1	0.00634581	0.822045	-0.0143735	0.80126	-0.00470133	0.998101	0.0121066	0.959069	0.00164448	0.993326	-0.00226694	1
ZFP3	0.00275352	0.822045	-0.000362886	0.80126	-0.00494534	0.750866	0	1	-0.00219182	0.294603	-0.000362886	0.70858
CYP2R1	0.0153675	0.822045	0.0517177	0.738591	0.0218147	0.881381	0.0997831	0.88945	0.0371822	0.457638	0.151501	0.0429815
DCP2	-0.0314056	0.822196	-0.00443845	1	-0.0702242	0.750866	0.172425	0.839976	-0.10163	0.221764	0.167987	0.327819
TRIP11	-0.0282059	0.822712	0.0910705	0.80126	-0.0204882	0.984006	-0.00965023	1	-0.0486941	0.586981	0.0814203	0.70858
FUT10	0.006256	0.822712	0.0597347	0.80126	0.00907385	0.921481	-0.0619285	0.904404	0.0153299	0.519969	-0.00219373	0.669142
PAXIP1	0.0108288	0.822712	-0.025775	0.963867	-0.00619754	1	0.0160168	1	0.00463123	0.993771	-0.00975813	1
ZNF584	0.00976262	0.822821	0.020521	0.80126	-0.0243528	0.72981	-0.0165057	0.950722	-0.0145902	0.500708	0.00401531	0.921439
CHGB	4.11649e-05	0.823101	0	1	-4.11649e-05	0.871591	0	1	0	1	0	1
NR1I3	4.11615e-05	0.823101	0	1	0.000188354	0.802988	0	1	0.000229515	0.592683	0	1
CMTM2	4.11615e-05	0.823101	0	1	-3.73359e-06	1	0	1	3.74279e-05	0.861943	0	1
CCDC96	4.11291e-05	0.823233	0	1	-4.11291e-05	0.871705	0	1	0	1	0	1
TMEM91	0.00598931	0.823233	-0.0336265	0.80126	0.0133855	0.820215	0.0390336	0.904404	0.0193748	0.503579	0.00540709	1
AP001267.3	0.00383015	0.823233	0	1	0.00226574	1	0	1	0.0060959	0.737594	0	1
NHSL1	4.1104e-05	0.823295	0.000754743	0.80126	-4.1104e-05	0.871705	0.00692053	0.954937	0	1	0.00767527	0.70858
PLOD1	-0.0133753	0.823295	0.015006	0.999317	0.117637	0.0166168	0.080436	0.904404	0.104262	0.018202	0.095442	0.290596
AC106779.1	4.10983e-05	0.823295	0	1	-4.10983e-05	0.871705	0.00870424	0.904404	0	1	0.00870424	0.70858
ZBTB18	0.00339584	0.82332	-0.000312756	0.80126	-0.00573917	0.751369	0	1	-0.00234333	0.54373	-0.000312756	0.70858
CMTM7	0.0230482	0.82332	0.0640185	1	-0.0364674	0.750866	-0.0696052	1	-0.0134192	0.921625	-0.00558664	1
GIMAP8	0.0192259	0.8238	0.0949334	0.755398	-0.0424905	0.750866	-0.0110801	1	-0.0232646	0.666539	0.0838533	0.29317
NFYA	0.0164444	0.8238	0.0573579	0.80126	-0.0375005	0.750866	-0.0468275	0.904404	-0.0210561	0.617147	0.0105303	1
SLC35F2	-0.0123941	0.824209	0.0183582	0.86644	0.0234599	0.76203	-0.0181859	1	0.0110658	0.892619	0.000172214	1
METTL14-DT	0.0036283	0.824235	0	1	-0.00645162	0.750866	0	1	-0.00282333	0.392108	0	1
PUS7	0.0111779	0.824235	0.0107978	1	-0.0304936	0.715051	-0.0142237	1	-0.0193158	0.42591	-0.00342589	1
COP1	0.0131761	0.824773	-0.00107262	1	0.00660497	1	-0.0353315	1	0.0197811	0.64681	-0.0364041	0.817597
SAP18	-0.0399353	0.82496	-0.08038	1	0.0213772	1	0.117195	0.912189	-0.0185581	0.952026	0.036815	1
LPP	-0.0194893	0.82496	0.0740713	0.908382	0.0181113	0.971735	-0.112883	0.904404	-0.00137798	1	-0.0388115	1
AL353801.3	0.00361166	0.82496	0.0134883	0.80126	-0.00595103	0.755769	-0.0134883	0.904404	-0.00233937	0.584284	0	1
RIC8B	-0.0148307	0.82496	-0.0208096	1	0.0182065	0.90607	0.0092577	1	0.00337583	1	-0.0115519	1
Z97989.1	0.00141357	0.824993	0	1	-0.00187797	0.828927	0	1	-0.000464399	0.860024	0	1
ASXL1	-0.0240256	0.825349	-0.0811576	0.727446	-0.0631976	0.650296	0.0357343	1	-0.0872232	0.112208	-0.0454233	0.84328
LAPTM5	0.0402069	0.825353	0.285541	0.582228	0.287876	0.00843989	0.0938417	1	0.328083	2.79854e-05	0.379382	0.0155944
LINC00649	0.0212408	0.825353	0.0872734	0.80126	0.0574466	0.740252	-0.00802912	1	0.0786874	0.211834	0.0792442	0.649271
ZNF681	-0.00670251	0.825353	0.0142468	0.993659	0.00975355	0.873097	-0.0328402	0.904404	0.00305105	0.997016	-0.0185935	0.515178
AC011462.5	0.0061444	0.825353	-0.0179352	0.80126	-0.00904132	0.830387	0.0296492	0.904404	-0.00289692	0.872382	0.011714	1
SOAT2	4.0696e-05	0.82574	0.000489769	0.80126	0.000722954	0.753771	-0.000489769	0.904404	0.00076365	0.586981	0	1
NCOR2	-0.0215961	0.82585	0.159798	0.616938	-0.00806096	1	-0.125781	0.904404	-0.0296571	0.641995	0.0340177	0.975772
ASCC1	-0.0190917	0.826023	-0.0116992	1	0.00908524	1	0.0796866	0.904404	-0.0100064	0.973132	0.0679874	0.70858
SELENON	-0.0100069	0.826171	0.0023861	0.80126	-0.0110704	0.772065	-0.00264965	0.904404	-0.0210774	0.382763	-0.000263548	0.708894
TVP23A	0.00196733	0.826171	0.000602669	1	-0.0016124	0.973462	-0.00263158	0.904404	0.000354923	1	-0.00202891	0.70858
PDZD8	-0.0117298	0.826171	-0.069463	0.590525	0.000460939	1	0.0194149	0.904404	-0.0112688	0.816535	-0.0500481	0.661978
PTCD1	0.0117568	0.826171	0.0386479	0.80126	-0.0125078	0.921481	-0.034029	0.904404	-0.000751056	1	0.00461898	1
TBXAS1	0.0143781	0.826183	-0.000596481	1	0.0601499	0.547332	0.0534207	0.904404	0.074528	0.0433769	0.0528242	0.609021
KLF11	-0.00383373	0.826227	-0.0265463	0.80126	0.0344401	0.445749	0.0485258	0.781819	0.0306064	0.285969	0.0219795	0.845957
NAIF1	0.00725877	0.826227	-0.0140662	0.841918	-0.0131501	0.791364	0.0545723	0.904404	-0.00589129	0.829389	0.0405061	0.70858
GNS	-0.0183422	0.826227	0.0263973	1	0.00591475	1	0.0446989	1	-0.0124275	0.86324	0.0710961	0.624122
NDST2	0.0133705	0.82637	0.0143091	1	-0.0294143	0.750866	-0.0394668	0.904404	-0.0160438	0.621224	-0.0251577	0.754069
ZNF816	0.0123579	0.826435	-0.00569826	1	-0.000498126	1	-0.016226	1	0.0118597	0.847262	-0.0219243	0.834974
LDB1	0.00562603	0.826435	-0.0028536	0.846802	0.033591	0.661975	0.0199932	0.904404	0.039217	0.19677	0.0171396	0.70858
ZSWIM9	-0.0121292	0.826435	-0.00818122	1	0.00114633	1	-0.0165515	0.904404	-0.0109828	0.832141	-0.0247327	0.70858
SDCBP2-AS1	-0.00697065	0.826457	0.0435962	0.80126	-0.013182	0.751369	-0.0574903	0.904404	-0.0201527	0.191904	-0.0138941	0.883053
MTR	-0.0200312	0.826457	0.117171	0.694337	-0.0599748	0.626534	-0.022675	1	-0.080006	0.0215221	0.0944957	0.4589
ZNF19	0.00195761	0.826861	0	1	0.00641918	0.868284	0	1	0.00837679	0.61454	0	1
SMC5-AS1	0.00368406	0.827111	0	1	-0.00622787	0.755415	0.0123727	0.904404	-0.00254382	0.448306	0.0123727	0.70858
SFT2D2	0.0252586	0.827111	0.117748	0.80126	-0.0040889	1	-0.02295	1	0.0211697	0.795547	0.0947985	0.70858
CORO6	-0.00777643	0.827132	0	1	0.018573	0.750866	0	1	0.0107966	0.774216	0	1
AC008438.1	0.00724958	0.827461	0.00947963	0.80126	-0.00682534	0.960451	0.00719855	1	0.000424246	1	0.0166782	0.70858
GIT1	0.0111951	0.827461	0.0879515	0.73446	-0.00764185	1	-0.0970701	0.80272	0.00355321	1	-0.00911856	1
FKBPL	0.00950719	0.827461	0.0238894	0.80126	0.0136499	0.884345	-0.014616	1	0.0231571	0.522841	0.0092734	0.97093
HIRA	0.0049791	0.827605	0.0191757	0.80126	0.00123352	1	-0.006945	1	0.00621262	0.714347	0.0122307	0.712038
ZNF720	0.0160141	0.827705	-0.0588872	0.80126	-0.0151996	0.968125	0.0448599	1	0.000814433	1	-0.0140273	1
AC016027.1	-0.00265916	0.827705	0.00375467	1	-0.00149001	1	-0.0089675	0.904404	-0.00414917	0.495787	-0.00521283	0.639516
COG1	-0.0179883	0.827759	-0.00950387	1	0.00502757	1	-0.00793788	1	-0.0129607	0.907548	-0.0174417	1
NANP	0.00689434	0.827774	-0.00650886	0.80126	-0.0182019	0.693103	0.00995008	0.925465	-0.0113076	0.0980718	0.00344123	1
FSBP	0.00474212	0.827774	0	1	0.00315349	1	0	1	0.00789561	0.789375	0	1
TUBB4A	0.00561166	0.827807	-0.0432799	0.80126	0.0435709	0.436743	0.0121643	0.949114	0.0491825	0.0662131	-0.0311156	0.70858
ITGAX	-0.0142501	0.827813	0.0176765	0.80126	0.0364324	0.750866	0.035624	0.904404	0.0221823	0.730781	0.0533005	0.21818
MTRES1	0.0137341	0.827813	0.00330873	1	0.0212726	0.804056	0.0377305	0.904404	0.0350067	0.390315	0.0410392	0.632692
TRAV36DV7	0.00752434	0.827813	0.00290217	1	-7.75247e-05	1	-0.0292351	1	0.00744681	0.869969	-0.026333	1
AP000873.4	0.00230426	0.827813	-0.00567235	0.80126	-0.00384381	0.757515	0	1	-0.00153955	0.51487	-0.00567235	0.70858
TRIM13	0.0168487	0.827813	-0.00118907	1	-0.028798	0.791011	0.0086651	1	-0.0119494	0.864699	0.00747603	1
C15orf61	0.0201033	0.827825	-0.0207224	0.946995	-0.0494214	0.74456	0.0259055	1	-0.0293181	0.620921	0.00518309	1
FAM153A	4.02075e-05	0.827825	0	1	0.00318582	0.750866	0	1	0.00322602	0.57667	0	1
AL645933.2	4.02075e-05	0.827825	0	1	-4.02075e-05	0.875673	0	1	0	1	0	1
RAD17	0.0136002	0.828165	0.0147701	1	0.0211172	0.859488	0.019521	1	0.0347174	0.428448	0.0342911	0.80376
ZNF197	0.0126106	0.828464	0.0175957	1	-0.0116963	0.963636	-0.00264741	1	0.000914275	1	0.0149483	1
RALY-AS1	-0.00565903	0.828604	-0.00140473	0.80126	-0.00788683	0.763897	0	1	-0.0135459	0.156818	-0.00140473	0.70858
DHX33	0.0160928	0.828888	0.0211773	0.986412	-0.0237282	0.820895	0.0311338	1	-0.00763541	0.966654	0.0523111	0.65179
CBWD3	0.00391696	0.828965	0.0360062	0.80126	-0.000765963	1	-0.0220066	1	0.003151	0.835681	0.0139996	0.632692
APTR	0.0129248	0.828965	0.0415343	0.80126	-0.02989	0.73599	-0.0174688	1	-0.0169652	0.59453	0.0240655	0.674222
UBE3A	-0.0290079	0.829265	-0.0566255	0.999317	-0.0114706	1	0.0629909	1	-0.0404785	0.670076	0.00636536	1
MIEF1	0.0141471	0.829626	0.0552218	0.80126	-0.0537491	0.338226	-0.00774921	1	-0.039602	0.134112	0.0474726	0.70858
AL022067.1	0.00287678	0.829775	0	1	-0.00525376	0.750866	0	1	-0.00237698	0.275784	0	1
LINC00996	-0.00860225	0.829775	0.00353956	0.80126	0.00347722	1	-0.00353956	0.904404	-0.00512503	0.940812	0	1
ATP1A4	3.9913e-05	0.829775	0.00095195	0.80126	7.66958e-05	0.904828	-0.00095195	0.904404	0.000116609	0.639484	0	1
ZNF792	0.0144502	0.829775	0.0431349	0.73446	-0.0591526	0.207179	-0.0186059	1	-0.0447025	0.0691415	0.024529	0.527136
TMEM219	0.0313241	0.829775	-0.134754	0.80126	0.0661854	0.750866	0.108936	0.904404	0.0975095	0.308265	-0.0258174	1
TCF20	-0.0169235	0.829775	0.0337438	0.927589	-0.0749853	0.0399808	0.00983019	1	-0.0919088	0.00153095	0.043574	0.70858
TAF1B	0.0196129	0.829775	0.0264638	1	-0.00856025	1	0.0655081	0.904404	0.0110526	0.93455	0.0919719	0.50855
ARHGEF39	0.0121966	0.829804	0.00930248	1	0.0205129	0.839345	0.0223675	1	0.0327096	0.474847	0.03167	0.671437
MMUT	-0.0117228	0.829804	0.0529929	0.58764	0.0881111	0.220892	0.055123	0.904404	0.0763884	0.100564	0.108116	0.12064
PUS1	0.0130102	0.829937	0.059063	0.68087	-0.0107954	0.986071	0.033527	1	0.00221475	1	0.09259	0.156574
LIAS	0.0108365	0.83007	-0.0190516	1	0.0122501	0.957617	0.0234131	1	0.0230866	0.493265	0.00436153	1
ZC3H7B	-0.0164451	0.830417	0.0735064	0.80126	-0.0334783	0.750866	-0.0795714	0.904404	-0.0499235	0.309739	-0.00606497	1
POLR3G	0.00361837	0.830417	-0.00357125	0.80126	-0.000306191	1	0.0179134	0.904404	0.00331217	0.772704	0.0143422	0.710811
AL160171.1	0.00335681	0.830417	0	1	0.0055585	0.8953	0	1	0.00891531	0.556083	0	1
KIFC3	0.00603153	0.830654	0	1	-0.0107035	0.750866	0	1	-0.004672	0.410149	0	1
CTNNA1	-0.0222564	0.830654	0.0862	0.416775	0.0174615	0.981509	0.0802493	0.904404	-0.00479491	1	0.166449	0.0663217
ACO1	0.00916276	0.830654	0.00757329	0.80126	-0.00419858	1	0.0266466	0.904404	0.00496419	0.921045	0.0342199	0.478879
AMY2B	-0.00588195	0.830654	-0.000333377	0.80126	-0.00643703	0.761605	0	1	-0.012319	0.439855	-0.000333377	0.70858
AC004839.2	0.00171345	0.830741	0.0304242	0.80126	0.00529003	0.875292	-0.0304242	0.904404	0.00700348	0.617934	0	1
PMM2	-0.0185263	0.830955	0.100232	0.498073	-0.0117028	0.996593	-0.00256264	1	-0.0302291	0.586981	0.0976698	0.199494
MICB	-0.0144336	0.830955	0.0226432	1	0.0552059	0.676684	0.035474	1	0.0407722	0.477145	0.0581172	0.71221
PNPLA7	-0.00478353	0.831002	0.0280859	0.80126	0.0172516	0.750866	-0.00676427	1	0.0124681	0.586981	0.0213217	0.70858
NIPSNAP2	0.0211219	0.831002	0.0700352	0.80126	-0.0383085	0.75551	0.0149647	1	-0.0171866	0.838508	0.0849998	0.629073
INKA2	0.00666057	0.831002	0.00137425	0.80126	-0.00648283	0.935277	-0.00137425	0.904404	0.000177744	1	0	1
COPG2	-0.0119868	0.831279	0.0466363	0.80126	-0.0108405	0.941292	0.0127473	1	-0.0228274	0.469663	0.0593836	0.46645
MAP10	-0.00363753	0.831531	-0.0166192	0.824984	-0.000474353	1	-0.00113836	0.904404	-0.00411188	0.592683	-0.0177575	0.70858
RBM6	-0.0297478	0.831734	-0.0241088	1	-0.00936808	1	0.0190186	1	-0.0391159	0.624394	-0.00509015	1
ZNF549	0.00932065	0.831734	-0.019612	0.80126	-0.0152818	0.774116	0.0233651	0.904404	-0.00596118	0.873627	0.00375308	1
FAM53A	0.00373105	0.831734	-0.0119581	0.80126	9.97414e-05	1	0	1	0.00383079	0.817467	-0.0119581	0.70858
AC133552.5	0.00535267	0.831751	0.0664215	0.68067	0.0179598	0.750866	-0.0590361	0.904404	0.0233124	0.208144	0.00738541	0.961998
LYL1	0.00236973	0.831751	0.00757329	0.80126	0.00689639	0.750866	-0.00757329	0.904404	0.00926612	0.157203	0	1
RARS	0.0196529	0.832299	0.0688311	0.80126	0.0244542	0.898312	0.0888281	0.904404	0.0441071	0.531409	0.157659	0.152232
PCMTD2	0.0111459	0.832521	0.00695999	1	0.00715941	1	-0.0556941	0.904404	0.0183053	0.648876	-0.0487341	0.70858
STK3	0.00588467	0.83276	0.0269835	0.80126	0.00855073	0.944572	-0.0306513	0.904404	0.0144354	0.586981	-0.00366781	0.70858
WDR5B	0.00741754	0.832907	-0.0101135	0.867096	-0.00785968	0.924621	0.0390015	0.904404	-0.000442138	1	0.0288881	0.70858
NUP35	0.0111331	0.832907	0.0518152	0.80126	-0.0336361	0.73599	-0.0659382	0.904404	-0.022503	0.480131	-0.014123	1
TRBV7-9	-0.0531344	0.832907	0.128595	0.876848	-0.0571467	0.921481	-0.103322	1	-0.110281	0.586981	0.0252732	1
CCDC88B	0.0246699	0.832977	0.128052	0.469091	-0.0749083	0.703122	-0.0299927	1	-0.0502384	0.522841	0.0980593	0.383603
PRSS16	0.00331865	0.833007	0.00757329	0.80126	0.0147768	0.750866	0.00634768	1	0.0180954	0.369082	0.013921	0.70858
AAMP	0.0273663	0.833277	-0.148734	0.370216	-0.0462136	0.768096	0.238012	0.176604	-0.0188473	0.88422	0.0892777	0.70858
HEMGN	3.92873e-05	0.833277	0	1	0.000265734	0.74524	0.0356002	0.904404	0.000305021	0.417555	0.0356002	0.469757
ACSS1	0.00867851	0.83356	0.0395871	0.80126	-0.0240857	0.706816	-0.00642456	1	-0.0154072	0.389856	0.0331625	0.608197
NOP53	0.0375828	0.833621	-0.116392	0.857668	0.0351042	0.973551	0.150889	0.904404	0.072687	0.538672	0.0344973	1
AC231981.1	0.00535213	0.833663	0.00538871	0.804299	-0.00217143	1	-0.000519209	1	0.0031807	0.872705	0.0048695	0.857546
LUC7L2	-0.0376365	0.833984	0.102973	0.80126	-0.044984	0.870472	0.119165	0.904404	-0.0826205	0.451172	0.222137	0.249368
LINC01128	0.0123692	0.833984	0.0123008	1	0.0009803	1	-0.0432081	0.904404	0.0133495	0.788036	-0.0309073	0.810969
IL20RB	0.00452829	0.834007	-0.0135671	0.80126	-0.00439703	0.939774	0	1	0.000131255	1	-0.0135671	0.70858
AC127526.4	3.91516e-05	0.834007	-0.000333377	0.80126	-3.91516e-05	0.881323	0.0124984	0.904404	0	1	0.012165	0.714633
TUBE1	-0.013003	0.834007	0.0499877	0.80126	-0.0285948	0.683985	-0.062077	0.904404	-0.0415978	0.172796	-0.0120893	1
HBS1L	0.027854	0.834007	-0.00124595	1	-0.0417282	0.809889	0.177997	0.487095	-0.0138742	0.942021	0.176751	0.192695
TRIM7	3.91372e-05	0.834057	0	1	0.015893	0.730505	0	1	0.0159321	0.447888	0	1
CIC	0.0109175	0.834311	0.00542559	1	-0.00257401	1	-0.0303183	0.968774	0.00834352	0.885911	-0.0248927	0.836133
PDIK1L	-0.00779346	0.834413	-0.00261723	1	0.0114852	0.833871	0.0236115	0.904404	0.00369173	0.996679	0.0209943	0.70858
TPM2	-6.95624e-05	0.834508	-0.0331396	0.80126	0.000161181	0.813203	-0.00219889	0.904404	9.16182e-05	0.907548	-0.0353385	0.660415
PANK3	-0.0135484	0.834561	0.0367368	0.80126	0.0169458	0.844643	0.00625037	1	0.00339739	1	0.0429872	0.719857
TRAV34	-0.0102845	0.834561	0.0351484	0.80126	-0.00410506	1	-0.0264441	1	-0.0143896	0.658071	0.00870424	0.70858
ZFP64	0.0109587	0.834561	-0.0119578	1	0.000219417	1	0.000897426	1	0.0111781	0.809423	-0.0110604	1
FBXW11	0.0224479	0.834639	0.0192946	1	-0.0919472	0.192566	0.0466929	1	-0.0694993	0.163759	0.0659875	0.673337
DMAC2	0.0191073	0.834858	0.0334943	1	-0.0175353	0.96081	-0.00292149	1	0.00157206	1	0.0305728	1
JCAD	3.8961e-05	0.835149	0	1	0.00455189	0.750866	0	1	0.00459085	0.586981	0	1
PKIG	0.00431794	0.835421	-0.00227393	0.950691	0.00281154	1	-0.000955909	0.904404	0.00712948	0.586981	-0.00322984	0.70858
SWT1	0.00705813	0.835436	-0.0109363	0.830658	-0.007769	0.924783	-0.000866464	0.904404	-0.000710865	1	-0.0118027	0.70858
AC010271.2	3.88981e-05	0.835515	0	1	0.000757	0.752298	0	1	0.000795898	0.586981	0	1
RFX3-AS1	-0.00415064	0.835515	0.00246893	1	0.00199941	1	-0.0210105	1	-0.00215123	0.934001	-0.0185416	0.795795
ELMOD3	-0.0143524	0.835515	0.024576	1	0.00998104	1	0.0183226	1	-0.00437141	1	0.0428986	0.802301
PPIL3	0.0175815	0.83561	0.0870329	0.80126	0.0567157	0.750866	-0.0715535	0.904404	0.0742972	0.255897	0.0154795	1
TRIM41	-0.0208184	0.835664	0.0555304	0.822267	-0.0578061	0.715085	-0.0395656	1	-0.0786246	0.0819605	0.0159648	1
SETD1A	0.01146	0.835664	0.0408863	0.80126	-0.0472063	0.263205	-0.0266196	0.976173	-0.0357463	0.0347878	0.0142667	0.833928
SMCR8	0.0126732	0.83578	0.0254783	0.891315	0.0191033	0.881115	-0.0126448	1	0.0317765	0.5373	0.0128335	1
NADSYN1	-0.0273548	0.83578	0.022309	1	-0.00962439	1	0.169076	0.749663	-0.0369792	0.625163	0.191385	0.138375
PPP1R1C	3.88212e-05	0.83578	0	1	-3.88212e-05	0.883218	0	1	0	1	0	1
CDC25A	0.00567438	0.835793	-0.000468688	1	-0.00523139	0.940643	-0.000381568	1	0.000442986	1	-0.000850256	1
C11orf65	0.00445391	0.835793	-0.0110216	0.80126	-0.00780955	0.750866	0	1	-0.00335564	0.586981	-0.0110216	0.650661
POMGNT1	-0.0160958	0.835793	-0.0405151	0.80126	-0.00734252	1	0.000205508	1	-0.0234384	0.642909	-0.0403096	0.70858
STXBP5	-0.0126904	0.835839	-0.0177701	0.838173	-0.0275967	0.58541	0.0641983	0.881099	-0.0402871	0.169993	0.0464283	0.70858
NBDY	0.030256	0.835844	0.187401	0.488546	0.195614	0.182175	0.0461249	1	0.22587	0.00199412	0.233526	0.140353
GRAP	0.0111365	0.835844	0.0354392	0.80126	-0.0434302	0.267566	-0.0159825	1	-0.0322938	0.0357897	0.0194568	0.70858
C2orf69	0.0163585	0.835844	0.00654513	1	-0.0547308	0.643575	-0.0431797	0.904404	-0.0383723	0.236581	-0.0366346	0.70858
BACH1-IT2	3.87555e-05	0.835901	0	1	-3.87555e-05	0.883527	0	1	0	1	0	1
MAIP1	-0.0145581	0.836282	-0.0368981	0.80126	-0.0403004	0.65494	0.077695	0.70674	-0.0548585	0.127438	0.0407969	0.70858
WWTR1	0.00648991	0.836282	0.0278438	0.820013	0.00687252	0.981356	0.00143167	1	0.0133624	0.586981	0.0292755	0.733059
TTC16	0.0120404	0.836282	0.0934584	0.717553	-0.00236202	1	-0.0194781	1	0.00967843	0.880423	0.0739803	0.423911
MSS51	-0.00539039	0.836291	-0.00398199	0.80126	-0.00479343	0.750866	0	1	-0.0101838	0.58159	-0.00398199	0.70858
ARHGEF18	0.0170789	0.836573	-0.0270275	0.999215	-0.071073	0.387341	-0.0141891	1	-0.0539941	0.116759	-0.0412166	0.70858
ZBTB9	0.00921016	0.83727	0.0172936	1	-0.000479985	1	0.044941	0.936455	0.00873017	0.752716	0.0622346	0.653271
COPS5	0.0330576	0.83727	0.0128302	1	-0.0217844	1	0.171942	0.904404	0.0112733	1	0.184772	0.27225
TICAM2	-0.00290652	0.83727	0.0127543	0.80126	-0.00131544	1	-0.0127543	0.904404	-0.00422196	0.58793	0	1
AL022311.1	-0.00419633	0.837359	0	1	-0.00558348	0.754738	0	1	-0.00977981	0.287957	0	1
TRIM14	0.0209332	0.837359	0.0564187	0.771975	-0.0322759	0.811464	0.0514068	0.904404	-0.0113427	0.910014	0.107825	0.104076
MARCH9	-0.00484606	0.837365	0.00139959	1	0.0140178	0.750866	-0.0037625	1	0.00917178	0.715349	-0.00236291	1
CATSPER2	0.00223543	0.837365	0.000481848	0.80126	-0.0039825	0.750866	-0.000481848	0.904404	-0.00174706	0.586981	0	1
SLC39A13	-0.0107738	0.837416	-0.0436288	0.841523	0.047872	0.683602	-0.0163481	1	0.0370982	0.494889	-0.0599769	0.639516
ARAP3	0.00977995	0.83787	0.00177023	0.80126	0.00825824	0.996668	0.0509108	0.860048	0.0180382	0.612044	0.052681	0.341687
ERP44	-0.0267863	0.838046	0.0637944	0.936975	0.227046	0.00701919	0.114552	0.904404	0.20026	0.000753297	0.178347	0.3941
MKS1	0.0104029	0.838081	0.0422393	0.80126	-0.0243617	0.73599	-0.0283423	0.982096	-0.0139587	0.586981	0.013897	0.801424
TP53INP2	-0.00763188	0.838081	-0.01974	0.770629	-0.0197431	0.626534	0	1	-0.0273749	0.0121182	-0.01974	0.490205
C7orf31	-0.00472417	0.838257	-0.00985775	0.80126	0.0232753	0.582733	0.0277323	0.904404	0.0185511	0.40128	0.0178746	0.821678
AL161421.1	0.00377705	0.838314	0	1	0.00736127	0.85236	0	1	0.0111383	0.484499	0	1
SHOC2	-0.0245902	0.838479	-0.0408356	0.941258	-0.100506	0.349764	0.0620376	0.904404	-0.125096	0.00572651	0.021202	1
STK39	0.0142054	0.838479	0.0187309	1	-0.0229658	0.807296	-0.0320636	0.922666	-0.00876044	0.92402	-0.0133327	1
ZNF776	0.00939547	0.838556	-0.0101123	0.80126	-0.00855	0.924659	0.00994733	0.925465	0.000845466	1	-0.000164994	1
TMED5	-0.0279957	0.838556	0.106724	0.80126	0.0612193	0.750866	0.0533417	1	0.0332236	0.755402	0.160066	0.540462
ENOPH1	-0.0254065	0.838675	-0.0581366	0.877735	-0.00982852	1	0.0826661	0.904404	-0.035235	0.645915	0.0245294	1
FOXK2	0.00848504	0.838741	0.00247987	1	0.00444608	1	0.0782985	0.904404	0.0129311	0.600565	0.0807784	0.338416
AC025171.3	-0.0108549	0.838804	-0.0304422	0.80126	0.0520855	0.559369	0.0492994	0.904404	0.0412306	0.420591	0.0188572	1
E2F6	0.0120966	0.838976	-0.00762664	1	-0.00779287	1	0.0725111	0.904404	0.00430376	1	0.0648844	0.70858
EMC10	-0.0311224	0.838976	0.0287511	1	-0.032371	0.913764	0.0485522	1	-0.0634934	0.581819	0.0773033	0.713359
CENPH	0.0148909	0.839028	0.0340293	0.80126	0.0469536	0.739178	-0.00142239	1	0.0618445	0.207848	0.0326069	0.70858
AC091180.3	0.00300491	0.839361	0.0344785	0.80126	-0.00527209	0.751369	-0.0344785	0.904404	-0.00226718	0.578197	0	1
LOXL2	-9.35806e-05	0.839464	0	1	0.000347299	0.786668	0	1	0.000253718	0.795547	0	1
GNA13	0.0235007	0.839508	0.0166504	1	-0.116422	0.269185	-0.0236057	1	-0.0929212	0.0684647	-0.00695533	1
RSAD2	0.0189703	0.839627	0.10811	0.671559	-0.0271477	0.915325	0.0171001	1	-0.00817733	1	0.12521	0.333031
CCDC88A	-0.00618097	0.839784	0.00191273	1	0.0492662	0.358467	-0.0329857	0.904404	0.0430853	0.200016	-0.031073	0.660647
ZNF207	0.0360872	0.839801	0.2158	0.512896	-0.00424649	1	0.0794095	1	0.0318407	0.854084	0.29521	0.0914914
SLC17A9	0.00864035	0.840189	0.00559512	1	-0.0127613	0.788547	5.48017e-05	1	-0.00412097	0.918247	0.00564992	1
AREL1	-0.015891	0.840218	0.0501584	0.841093	-0.0210902	0.814893	0.0191683	1	-0.0369812	0.438735	0.0693268	0.70858
DERL1	0.0298809	0.840218	-0.0518489	1	0.0511181	0.801289	0.160364	0.904404	0.0809989	0.456336	0.108515	0.70858
TRIM52	-0.0168906	0.840363	-0.0765731	0.770592	-0.0165934	0.939419	0.100262	0.77021	-0.033484	0.463337	0.023689	1
CCNE2	0.0129194	0.840408	0.0103904	1	-0.0246209	0.764697	0.00583252	1	-0.0117014	0.781617	0.0162229	0.772801
AC104134.1	-0.00314741	0.840666	0.0139128	0.80126	-0.00516935	0.750866	-0.0139128	0.904404	-0.00831675	0.0655106	0	1
TRIM32	-0.0108728	0.84067	0.0770671	0.414452	-0.00112261	1	0.00709755	1	-0.0119954	0.783216	0.0841646	0.215777
CCDC80	0.00480165	0.84067	0	1	-0.00900206	0.750866	0	1	-0.00420041	0.328396	0	1
PHF8	-0.0178526	0.84067	-0.0113898	1	-0.06441	0.472128	-0.00408104	1	-0.0822626	0.00340973	-0.0154709	1
HTR2B	3.79316e-05	0.84067	0	1	-3.79316e-05	0.886363	0	1	0	1	0	1
FGF14	3.79316e-05	0.84067	0.00186727	0.80126	8.6842e-05	0.881999	-0.00186727	0.904404	0.000124774	0.631664	0	1
AL442125.1	3.79316e-05	0.84067	0	1	0.000598768	0.755409	0.00439885	0.904404	0.000636699	0.586981	0.00439885	0.70858
TLCD2	3.79316e-05	0.84067	-0.00981725	0.80126	0.000163861	0.807956	0	1	0.000201793	0.597626	-0.00981725	0.70858
SAMD14	3.79316e-05	0.84067	0	1	0.00284743	0.750866	0	1	0.00288536	0.586981	0	1
RMI2	0.00361703	0.84067	-0.00202891	0.80126	0.00782213	0.86107	0.00378994	0.904404	0.0114392	0.54986	0.00176103	1
PMPCB	-0.0292761	0.840807	0.0395122	1	0.0158905	1	0.043004	1	-0.0133855	0.965938	0.0825162	0.758871
WDR78	0.00129984	0.84087	-0.00478074	0.80126	-0.00210927	0.764545	0	1	-0.000809431	0.657302	-0.00478074	0.70858
AGK	-0.022649	0.84087	-0.163722	0.413533	-0.0454421	0.750866	-0.00410039	1	-0.0680911	0.291076	-0.167822	0.212591
RINT1	-0.0147233	0.84102	-0.04928	0.735722	-0.0122103	0.972409	0.0843999	0.468669	-0.0269336	0.586981	0.0351199	0.810829
HCG27	-7.52852e-05	0.84126	0	1	0.00150989	0.750866	0	1	0.0014346	0.586981	0	1
Z99716.2	0.00204724	0.841301	0	1	-0.0030687	0.796407	0	1	-0.00102146	0.731151	0	1
KATNBL1	0.0231401	0.841301	0.0640447	0.80126	-0.100007	0.330889	0.0618517	0.993943	-0.076867	0.158038	0.125896	0.306948
FAM192A	-0.0205774	0.841301	-0.0417722	1	0.068533	0.684238	0.0378983	1	0.0479555	0.584284	-0.00387388	1
ABCC5	0.00849711	0.841301	0.0523435	0.80126	0.0108866	0.915325	-0.0283569	1	0.0193837	0.586981	0.0239866	0.93083
ZNF43	-0.0134298	0.841301	0.0320259	0.883675	-0.0249957	0.750866	-0.0452456	0.904404	-0.0384255	0.278901	-0.0132198	0.708894
RPUSD4	0.0108162	0.841301	-0.0281173	1	-0.014105	0.859488	0.10239	0.904404	-0.0032888	1	0.0742726	0.70858
CCNB1IP1	-0.0172537	0.841301	-0.0292793	1	0.0390884	0.750866	-0.0445538	1	0.0218347	0.730673	-0.073833	0.70858
ERMAP	0.00529594	0.841402	0.0200702	0.975867	-0.00925425	0.772055	-0.0309017	0.904404	-0.00395831	0.799513	-0.0108315	0.632692
XKR8	-0.0122631	0.841612	0.0266791	0.80126	-0.0208631	0.750866	0.0990806	0.839976	-0.0331263	0.294128	0.12576	0.0985251
PPP2R5D	0.0247144	0.841702	0.11557	0.58764	-0.0356196	0.830387	0.0750835	0.917966	-0.0109052	0.96907	0.190654	0.0605275
PHLPP1	-0.00898843	0.84175	-0.0230976	0.80126	-0.0173804	0.750866	0.00682323	0.96315	-0.0263688	0.108493	-0.0162744	0.784565
ARIH2OS	0.0109985	0.841907	-0.00156936	1	0.0143459	0.929355	-0.0251432	0.976512	0.0253444	0.469577	-0.0267126	0.878865
SEPTIN2	0.0337717	0.842174	0.429778	0.0219319	-0.11407	0.594813	-0.278812	0.673061	-0.0802979	0.503449	0.150967	0.45183
GOLGA5	0.0190077	0.842174	0.0156781	1	-0.0654046	0.565895	0.121211	0.7649	-0.0463969	0.324655	0.136889	0.212521
LINC01184	0.0150788	0.842196	-0.0359766	1	-0.0178532	0.914148	0.0988504	0.904404	-0.0027744	1	0.0628738	0.70858
LINC00894	-0.00354578	0.842196	-0.0167867	0.80126	0.00668295	0.855248	0	1	0.00313716	0.938306	-0.0167867	0.632692
MROH6	0.00116185	0.842196	0.00159943	0.80126	-0.00302807	0.790079	-0.00159943	0.904404	-0.00186622	0.586981	0	1
OBI1	0.0160216	0.842263	-0.0331965	0.945405	-0.0178036	0.925174	0.076258	0.904404	-0.00178196	1	0.0430615	0.886467
R3HCC1L	-0.0171782	0.842478	0.0725853	0.80126	-0.0202627	0.911347	-0.0938397	0.904404	-0.0374409	0.505852	-0.0212544	0.974726
C6orf120	0.0182168	0.842777	-0.0309902	0.80126	0.0168831	0.979959	0.10583	0.652752	0.0350999	0.586981	0.0748399	0.565458
AC034193.1	0.00655497	0.843229	-0.0102327	0.877002	-0.0103418	0.793935	0.0149305	0.957696	-0.00378682	0.475977	0.00469779	1
BARD1	0.0242416	0.843302	0.0585458	0.80126	-0.00893069	1	0.154734	0.709339	0.0153109	0.934471	0.213279	0.0267771
DLGAP1-AS1	0.0160045	0.843423	-0.0118929	1	-0.0263679	0.771922	-0.0117334	1	-0.0103634	0.886401	-0.0236264	0.934074
SLC22A5	-0.00842798	0.843423	-0.0249976	0.875807	0.0135901	0.792692	0.000663617	1	0.00516211	0.951057	-0.024334	0.832868
AL008726.1	0.00244189	0.843591	0.00839506	0.80126	-0.0044039	0.750866	-0.00839506	0.904404	-0.00196201	0.586981	0	1
AL354696.2	0.00586441	0.843591	0.000348909	1	0.00367154	1	0.0272382	0.904404	0.00953595	0.625667	0.0275871	0.637092
ZBTB32	0.0145501	0.843591	0.0375259	0.80126	-0.0497949	0.582733	-0.0163268	1	-0.0352448	0.36061	0.0211991	0.708741
KMT2C	-0.0268186	0.843719	-0.0225972	1	-0.0454738	0.782504	0.107231	0.904404	-0.0722924	0.414165	0.0846342	0.70858
STRIP1	-0.0164149	0.843756	0.0460816	0.912319	-0.0375471	0.750866	-0.0331981	1	-0.053962	0.160195	0.0128836	1
AL031775.1	0.00262628	0.843869	0	1	-0.00476835	0.750866	0	1	-0.00214208	0.586981	0	1
ATG16L1	-0.0156392	0.843927	0.0625318	0.80126	-0.0379002	0.74456	0.0604143	0.908757	-0.0535394	0.171486	0.122946	0.0737988
AC010247.2	3.73135e-05	0.844279	0	1	0.000199961	0.791011	0	1	0.000237275	0.592022	0	1
AC024075.2	-0.000224284	0.844279	0	1	-0.000118038	0.875276	0	1	-0.000342322	0.652593	0	1
DCAF15	-0.0105662	0.844279	0.0635261	0.80126	0.0314829	0.750866	-0.0289638	1	0.0209167	0.623397	0.0345623	0.702574
THAP7-AS1	-0.00862874	0.844351	-0.0538807	0.800291	-0.00548529	0.989	0	1	-0.014114	0.616898	-0.0538807	0.528596
AC118553.1	3.72812e-05	0.844351	0	1	0.000824726	0.68266	0	1	0.000862007	0.364398	0	1
ACSM3	0.00350798	0.844598	-0.000306132	0.80126	-0.000703669	1	0	1	0.00280431	0.835062	-0.000306132	0.70858
WASHC4	-0.0170705	0.844598	0.0508784	0.827232	0.0448498	0.750866	0.0863041	0.904404	0.0277793	0.664115	0.137182	0.238608
CSGALNACT2	0.0204918	0.844598	0.103731	0.743263	-0.0475016	0.750866	-0.018997	1	-0.0270098	0.655625	0.084734	0.555951
AC011825.4	0.00315196	0.844716	0.00970827	0.80126	-0.00144053	1	-0.00970827	0.904404	0.00171142	0.909145	0	1
SMAD4	0.0107354	0.84485	0.0479717	0.80126	-0.0372047	0.489374	-0.0484401	0.904404	-0.0264694	0.0598605	-0.000468456	1
METTL2B	0.0158731	0.844979	0.0252109	0.80126	-0.0409451	0.73599	-0.00270015	1	-0.025072	0.586981	0.0225108	0.755912
TMEM38A	3.71482e-05	0.84521	0	1	0.0078515	0.750866	0.01454	0.904404	0.00788865	0.551607	0.01454	0.70858
AC012459.1	0.00466444	0.845275	0	1	-0.0064201	0.874627	0	1	-0.00175566	0.963802	0	1
CNKSR2	0.00532963	0.845413	-0.00948654	0.80126	-0.00678001	0.873097	0.0482682	0.817794	-0.00145039	0.958261	0.0387817	0.614203
C17orf58	0.00929228	0.845509	0.032803	0.739429	-0.0165195	0.750866	-0.00381631	1	-0.00722725	0.835851	0.0289867	0.633537
USP30	-0.00859259	0.845872	0.0105685	0.80126	0.00466605	1	-0.00289321	1	-0.00392654	0.964161	0.00767527	0.70858
ZNF318	0.0118943	0.845928	0.0767003	0.700471	-0.0230151	0.750866	-0.00733031	1	-0.0111208	0.618132	0.06937	0.627448
ESF1	-0.0219052	0.846012	0.191146	0.291945	0.00161665	1	-0.135103	0.89526	-0.0202885	0.807864	0.056043	0.617602
ABAT	-0.0130209	0.846012	0.00793408	1	-0.040057	0.416176	0.0618691	0.904404	-0.0530779	0.0622292	0.0698032	0.666303
LY96	-0.00961715	0.846065	0.0961113	0.764343	0.084234	0.0607824	-0.0459571	1	0.0746168	0.0656754	0.0501542	0.585449
SHISAL2A	0.010734	0.846065	0.0043083	1	-0.0316073	0.702554	-0.0516162	0.827575	-0.0208733	0.382763	-0.0473079	0.15372
ADAL	0.00924009	0.846151	0.0346645	0.80126	-0.0240855	0.73599	-0.0207687	1	-0.0148454	0.503147	0.0138958	0.70858
HMGXB3	0.0211749	0.846227	0.0688171	0.80126	0.0524158	0.750866	0.0219984	1	0.0735907	0.266241	0.0908155	0.498561
AC011476.3	0.0058705	0.846227	-0.0198153	0.821354	-0.00421579	1	-0.00119854	0.904404	0.00165471	1	-0.0210139	0.70858
ZNF865	0.00477714	0.84677	-0.00598434	0.891657	-0.00964425	0.750866	0.0342697	0.904404	-0.00486711	0.586981	0.0282853	0.70858
ZNF160	0.017847	0.84677	-0.00498456	1	-0.0327736	0.823203	0.0129672	1	-0.0149266	0.871001	0.00798268	1
ASMT	-0.00446989	0.847079	0	1	-0.00403544	0.965591	0	1	-0.00850533	0.56282	0	1
AC051619.5	0.00246312	0.847123	0	1	-0.00374275	0.803876	0	1	-0.00127964	0.657431	0	1
ACAD8	-0.0166747	0.847241	0.0790912	0.80126	-0.0231118	0.860327	-0.0575672	0.904404	-0.0397865	0.447888	0.021524	1
ZNF786	0.00765357	0.847323	0.00772765	1	-0.000413299	1	-0.0134568	1	0.00724027	0.853339	-0.00572912	1
PLA2G15	-0.00884464	0.847647	0.00440806	1	0.0244228	0.750866	0.0188218	1	0.0155782	0.659823	0.0232299	0.815446
SCAI	0.0101302	0.847921	0.0339106	0.8747	0.0155953	0.91565	-0.0601169	0.904404	0.0257255	0.577983	-0.0262063	0.670834
LINC02575	3.67284e-05	0.848011	0	1	0.00858318	0.750866	0	1	0.00861991	0.586981	0	1
HELZ	-0.0276254	0.848112	0.0463573	1	0.053458	0.778272	-0.0526025	1	0.0258327	0.839741	-0.00624523	1
FLVCR1-DT	0.00815461	0.848563	0.0457225	0.80126	0.0337932	0.717947	-0.0464197	0.904404	0.0419478	0.167266	-0.000697214	1
ZNF317	-0.0184047	0.848563	0.0108485	1	-0.0182822	0.887474	0.0165903	1	-0.0366869	0.577466	0.0274389	0.733678
ANXA3	3.66407e-05	0.848563	-0.000355884	0.80126	-3.66407e-05	0.893369	0	1	0	1	-0.000355884	0.70858
AC008115.4	3.66407e-05	0.848563	0	1	-3.66407e-05	0.893369	0	1	0	1	0	1
SMIM30	-0.0143543	0.84939	-0.0111641	1	0.0705429	0.547332	0.121844	0.491683	0.0561886	0.299138	0.11068	0.267046
EYA3	-0.0139473	0.849414	0.111353	0.68087	-0.00299356	1	-0.0722776	0.904404	-0.0169408	0.771346	0.0390757	0.803932
RBMX	-0.0331244	0.849414	0.0609831	0.998367	-0.195279	0.109796	-0.118189	0.904404	-0.228404	0.00415405	-0.0572057	0.922444
PHETA2	0.00271841	0.849414	0.00214351	0.80126	-0.00106474	1	0.0250533	0.904404	0.00165367	0.863765	0.0271968	0.63546
MAT2A	0.0315248	0.849559	-0.0807507	0.807385	-0.129573	0.431757	0.10233	0.904404	-0.0980478	0.261525	0.0215795	1
CCDC134	-0.0121776	0.849586	0.0329909	0.826027	-0.0194809	0.750866	0.00890445	1	-0.0316584	0.367613	0.0418954	0.574744
MIPEP	-0.00763884	0.849586	-0.0115355	0.839921	0.00668699	0.987385	0.0430301	0.822452	-0.000951842	1	0.0314946	0.70858
CAND1	0.0241733	0.849714	0.032055	1	-0.0601691	0.750866	-0.0835361	0.905534	-0.0359958	0.691135	-0.0514811	0.884832
CDRT4	-0.00693032	0.849714	-0.0105648	0.923368	-0.00550749	0.774116	-0.00489116	0.904404	-0.0124378	0.586981	-0.015456	0.70858
WDR7	0.0149226	0.849741	0.0885492	0.80126	-0.0288954	0.763897	-0.0999088	0.904404	-0.0139728	0.783397	-0.0113597	1
IL4I1	0.0059681	0.84976	0.0164837	1	-0.00765	0.873343	-0.04316	0.904404	-0.0016819	0.930289	-0.0266763	0.646735
MRPS31	-0.0189663	0.849763	0.0853312	0.80126	-0.00319022	1	0.00352517	1	-0.0221566	0.768925	0.0888564	0.532719
P3H4	0.00718677	0.850037	0.0285714	0.80126	0.00627102	0.995067	-0.0140399	1	0.0134578	0.619884	0.0145315	0.903063
AACS	0.00982321	0.850037	0.0469229	0.80126	0.103496	0.08178	-0.0179521	1	0.113319	0.0017059	0.0289708	0.460929
SLC14A1	0.00309762	0.850505	0	1	-0.00536744	0.763126	0	1	-0.00226982	0.566149	0	1
CCDC188	3.63287e-05	0.850648	0	1	3.98726e-05	0.984529	0.0195021	0.904404	7.62013e-05	0.704562	0.0195021	0.70858
TBCEL	-0.00448876	0.850769	0.008809	0.80126	0.00440463	0.977542	0.0112721	1	-8.41324e-05	1	0.0200811	0.711816
YRDC	-0.00356618	0.850904	0.000754743	0.80126	0.00345153	0.993528	-0.000754743	0.904404	-0.000114652	1	0	1
TRAPPC6B	0.0226731	0.850904	0.0530281	0.9263	-0.107259	0.274768	0.0287018	1	-0.084586	0.0758944	0.0817299	0.70858
MED13	-0.019298	0.85108	0.0771625	0.80126	-0.0902807	0.240717	-0.0363813	1	-0.109579	0.00366393	0.0407812	0.790447
CBLL1	-0.019107	0.851083	0.0286351	1	0.00687091	1	0.0999765	0.904404	-0.0122361	0.950311	0.128612	0.339054
COG5	-0.0163984	0.851383	-0.0214987	1	-0.0117284	1	-0.00813722	1	-0.0281268	0.611862	-0.0296359	1
SLC35B3	-0.0138761	0.851797	0.0536296	0.837308	0.00375875	1	-0.0608024	0.904404	-0.0101173	0.901974	-0.00717282	1
MAF1	-0.0316001	0.851951	0.0201607	1	-0.037968	0.883186	-0.0196668	1	-0.0695681	0.516409	0.000493911	1
ZNF708	0.015622	0.852034	-0.0349337	0.998679	-0.0539516	0.690436	-0.0476215	0.904404	-0.0383296	0.265646	-0.0825551	0.469807
VPS18	-0.0150838	0.852089	0.0588028	0.723232	-0.0257478	0.75982	0.0131908	1	-0.0408316	0.360054	0.0719936	0.340098
FAM110A	-0.0188559	0.852089	0.0907405	0.80126	0.0221891	0.93695	0.0321996	1	0.00333321	1	0.12294	0.301224
SMG5	-0.0172423	0.852089	0.039893	0.80126	-0.0695773	0.39245	0.0951101	0.904404	-0.0868197	0.021932	0.135003	0.221447
GAPVD1	0.0222954	0.852372	0.0695851	0.823041	0.0313247	0.89942	0.0630002	1	0.0536201	0.586981	0.132585	0.421074
TMEM135	-0.011812	0.852518	-0.0247732	1	0.0518093	0.54028	-0.00733673	1	0.0399973	0.420114	-0.0321099	0.889172
AL591845.1	3.60465e-05	0.852518	0	1	0.00563451	0.750866	0	1	0.00567056	0.586981	0	1
ZNF789	-0.00918525	0.85277	-0.0327414	0.80126	-0.00522647	1	0.0274628	0.904404	-0.0144117	0.592569	-0.00527868	1
CUL3	-0.0147351	0.852951	-0.0475395	0.85101	0.00964388	1	0.00749606	1	-0.00509118	1	-0.0400434	0.818465
ANKRD26	0.0161407	0.853414	0.0514873	0.632986	-0.0176194	0.954659	0.0584967	0.904404	-0.00147873	1	0.109984	0.139763
USP4	0.0280127	0.853631	0.0463524	1	-0.0819377	0.735055	-0.0435776	1	-0.0539251	0.586981	0.00277484	1
AL451165.2	-0.00529723	0.853655	-0.000235996	1	0.0106737	0.829601	-0.0183695	1	0.00537646	0.86275	-0.0186055	0.858965
PLGLB1	0.00394657	0.853655	0.0294603	0.80126	-0.00771128	0.750866	-0.0294603	0.904404	-0.00376471	0.235544	0	1
LINC00092	0.00649023	0.853655	0.000481848	0.80126	0.0251568	0.74456	0.0106839	0.921377	0.0316471	0.196728	0.0111658	0.70858
RAB2A	0.0310573	0.853673	0.124622	0.80126	0.114709	0.583937	0.168327	0.904404	0.145766	0.11288	0.292949	0.0443217
AC106739.1	0.00220039	0.853776	0	1	-0.00270384	0.884018	0	1	-0.000503446	0.962241	0	1
ARID1A	0.0224829	0.853776	-0.0591498	0.953037	-0.100201	0.359752	0.0598359	1	-0.0777178	0.202074	0.000686124	1
BBS7	-0.016007	0.853795	0.0567394	0.80126	0.00170337	1	0.0544649	0.937836	-0.0143037	0.854813	0.111204	0.0975147
CARMIL3	-0.00205364	0.854152	0	1	0.00379802	0.962908	0	1	0.00174438	1	0	1
NPIPB11	-0.00313266	0.854256	-0.00648935	0.80126	-0.00288089	0.889088	0.0111658	0.904404	-0.00601355	0.50741	0.00467642	1
AC012184.3	0.00390078	0.854545	-0.00140473	0.80126	-0.00693803	0.763409	0	1	-0.00303725	0.399911	-0.00140473	0.70858
CYHR1	0.0160052	0.854958	0.0260756	0.80126	0.00699052	1	0.0202395	1	0.0229957	0.648554	0.0463151	0.306536
AP000880.1	0.00100486	0.854958	0	1	-0.000540801	1	0	1	0.000464058	0.957097	0	1
GGCX	-0.0126565	0.855775	-0.0311205	1	0.00537515	1	-0.0401409	0.91333	-0.00728133	0.94014	-0.0712614	0.446389
SRSF3	0.0391521	0.855908	0.102941	0.92749	-0.105539	0.740677	0.219745	0.904404	-0.0663868	0.639951	0.322686	0.0877279
AC048382.5	0.00525761	0.856101	0.0107115	0.886346	-0.0096325	0.750866	-0.0127543	0.904404	-0.00437489	0.592683	-0.00204279	0.70858
TRIM33	-0.0132367	0.856101	-0.008565	1	-0.0166172	0.877228	-0.0368597	0.904404	-0.029854	0.500317	-0.0454247	0.70858
AP4S1	0.00534569	0.856101	0.00568921	1	0.0128272	0.816025	0.0138952	1	0.0181729	0.44949	0.0195845	0.963741
GVQW2	0.00287403	0.856278	0	1	-0.00429624	0.814049	0	1	-0.00142221	0.764814	0	1
PHLPP2	-0.00451001	0.856728	0.037331	0.80126	0.00763425	0.879621	-0.024662	1	0.00312425	0.95095	0.012669	0.70858
STARD4-AS1	-0.00611676	0.856728	0.000435715	0.80126	-0.00523247	0.750866	0.0222106	0.913269	-0.0113492	0.586981	0.0226463	0.70858
PMPCA	0.020797	0.856728	-0.0346477	1	-0.0138233	1	0.130637	0.866727	0.00697364	1	0.0959897	0.615097
CYBC1	-0.0298341	0.856728	-0.0178417	1	0.148148	0.387745	0.23212	0.737036	0.118314	0.1998	0.214278	0.259346
NSA2	0.032095	0.856728	-0.106449	0.810014	0.019378	1	-0.0685153	1	0.0514731	0.657164	-0.174965	0.506984
SWAP70	0.00887348	0.856791	0.0598702	0.524918	0.0436895	0.594813	-0.0368422	0.904404	0.052563	0.125981	0.023028	0.690447
SPATA7	0.00499735	0.857818	0.0010816	1	-0.000538137	1	-0.0136291	0.904404	0.00445921	0.666151	-0.0125475	0.70858
TMEM69	0.011478	0.857934	-0.0512444	0.80126	0.0633965	0.515673	0.0579605	0.904404	0.0748745	0.0582371	0.00671618	1
RPL5	0.0316877	0.857943	-0.18936	0.80126	0.00460236	1	-0.034877	1	0.0362901	0.802886	-0.224237	0.446676
AC092652.1	-0.00130979	0.858033	0	1	-0.00168086	0.750866	0	1	-0.00299065	0.446168	0	1
HACD4	-0.0292254	0.858033	-0.120686	0.80126	0.115742	0.49753	0.0993937	0.904404	0.0865169	0.363343	-0.0212927	1
BMPR1A	0.00733982	0.858033	0.0219875	0.752069	0.00712767	1	-0.0224239	0.904404	0.0144675	0.638248	-0.000436388	0.70858
CBY1	0.0083336	0.858072	0.0416959	0.80126	-0.0117169	0.880936	-0.00725105	1	-0.00338327	0.975111	0.0344448	0.70858
ZNF512	0.0181374	0.858072	0.118891	0.407144	0.0250474	0.905613	-0.0880092	0.904404	0.0431848	0.5668	0.0308822	0.540808
MIGA1	0.0161062	0.858072	-0.0223821	1	-0.0285494	0.780071	-0.00915963	1	-0.0124432	0.858834	-0.0315417	0.93468
GATAD2B	-0.0227573	0.858215	0.0594896	0.93794	-0.0100644	1	-0.0339277	1	-0.0328217	0.684298	0.0255619	1
SFSWAP	-0.0254634	0.85832	0.080017	0.80126	0.126458	0.377019	0.0885029	0.904404	0.100995	0.241091	0.16852	0.139375
CLASRP	-0.0185826	0.85832	-0.0352557	0.867703	-0.0356175	0.774116	0.105541	0.904404	-0.0542	0.373534	0.0702858	0.70858
AC027575.2	3.52151e-05	0.85832	0.000849889	0.80126	-3.52151e-05	0.902009	-0.000849889	0.904404	0	1	0	1
OPLAH	0.00270654	0.858599	0.00670908	0.80126	-0.00479449	0.762248	-0.00670908	0.904404	-0.00208795	0.584738	0	1
ELN-AS1	3.51699e-05	0.858611	0	1	-3.51699e-05	0.902175	0	1	0	1	0	1
UBXN4	0.0337511	0.858611	0.225426	0.65422	-0.0735512	0.750866	0.197768	0.904404	-0.0398001	0.783194	0.423194	0.00539178
ZBTB17	-0.0174052	0.858611	0.0232625	1	-0.0480967	0.684238	0.00917827	1	-0.0655019	0.0866281	0.0324407	0.932323
SMYD3	0.0109546	0.85864	-0.0395487	0.940958	0.0548896	0.594813	0.0850838	0.904404	0.0658441	0.0795297	0.0455351	0.923214
QKI	0.0130533	0.85864	0.050157	0.830656	-0.0182618	0.885533	-0.0308404	1	-0.00520853	0.993022	0.0193166	1
SENP6	-0.0270762	0.85864	0.155104	0.721436	-0.0410547	0.836551	-0.0638931	1	-0.0681309	0.462681	0.0912106	0.699936
PPBP	3.51342e-05	0.85864	0	1	-3.51342e-05	0.902442	0	1	0	1	0	1
SLC30A6	-0.0115792	0.858968	0.0466226	0.826777	-0.0180542	0.85238	-0.0271211	1	-0.0296334	0.501962	0.0195015	1
ZNF564	0.0124486	0.859062	0.0670523	0.80126	-0.00213207	1	-0.04592	0.91627	0.0103165	0.888943	0.0211323	0.70858
GIN1	0.00743391	0.859062	-0.00453374	1	-0.00151215	1	0.00179979	1	0.00592176	0.912629	-0.00273395	1
LINC01963	-4.8939e-05	0.859062	0	1	-2.57649e-05	0.9595	0	1	-7.47038e-05	0.708573	0	1
DENND10	0.0245442	0.859062	0.0108422	1	0.0241206	0.980952	0.224314	0.386238	0.0486649	0.586981	0.235156	0.0441255
YBX3	0.0170688	0.85922	0.0133779	1	-0.0893341	0.0865109	0.0189943	1	-0.0722653	0.0193083	0.0323721	0.791088
CDK11B	-0.0193336	0.859315	0.0316457	1	-0.0727825	0.535131	-0.0104134	1	-0.0921161	0.0322327	0.0212323	1
SLC2A11	0.00830053	0.85944	-0.0281894	0.80126	0.00392709	1	0.00751828	0.904404	0.0122276	0.687544	-0.0206711	0.84126
MAN2A2	-0.00901508	0.859577	0.00425877	1	0.013764	0.833713	0.00630243	1	0.00474897	0.984802	0.0105612	0.837107
TSPOAP1-AS1	0.0154684	0.859788	0.0497588	0.80126	-0.0287203	0.753771	0.0957421	0.904404	-0.013252	0.863629	0.145501	0.166702
CCDC163	0.00932891	0.86027	-0.00519078	0.80126	-0.00218872	1	0.0273288	0.904404	0.00714019	0.931098	0.022138	0.702574
CATSPER1	3.48997e-05	0.86027	0	1	-3.48997e-05	0.903606	0	1	0	1	0	1
VPS33A	0.0228684	0.86027	0.0320213	1	0.0230391	0.971858	0.0348048	1	0.0459075	0.586981	0.0668261	0.71475
CSNK2A2	-0.0065594	0.860365	0.0562514	0.80126	0.0327802	0.594813	-0.00521201	1	0.0262208	0.468569	0.0510394	0.613336
MTFP1	0.0226115	0.860365	0.0805562	0.80126	0.0932783	0.60126	0.0152567	1	0.11589	0.110451	0.0958129	0.638114
AF111169.4	3.48652e-05	0.860365	-0.00173757	0.80126	0.00585603	0.750866	0	1	0.00589089	0.586981	-0.00173757	0.70858
EML6	3.48605e-05	0.860365	0	1	0.000840206	0.751369	0	1	0.000875067	0.586981	0	1
HIST1H2AJ	0.0107469	0.860365	-0.00101727	1	-0.00688292	1	0.0195101	0.954937	0.003864	1	0.0184928	0.890223
HHEX	3.48309e-05	0.860454	0	1	0.00207914	0.607798	0	1	0.00211397	0.318645	0	1
MLLT6	0.0188668	0.860454	0.0122048	1	-0.0156636	1	0.0768371	0.915787	0.00320327	1	0.0890419	0.677212
SNHG30	-0.0144109	0.860454	0.010327	1	0.0060154	1	0.010431	1	-0.00839553	0.94757	0.020758	1
HLA-DMA	-0.0373496	0.860454	-0.014778	1	0.33433	0.00835531	0.256979	0.691706	0.296981	0.00235318	0.242201	0.190716
HIST1H2BN	-0.020046	0.860454	0.0176821	1	0.0920457	0.594164	0.122633	0.904404	0.0719997	0.361509	0.140315	0.205633
BECN1	0.0277175	0.86069	-0.0342031	1	-0.0184115	1	0.239964	0.448057	0.00930602	1	0.205761	0.210195
TLR5	3.47737e-05	0.860751	0	1	0.00699521	0.750866	0	1	0.00702998	0.553525	0	1
ZCCHC8	0.0188684	0.860767	-0.0261102	1	-0.0806981	0.465448	0.088717	0.904404	-0.0618297	0.157357	0.0626069	0.70858
PRPH	3.47436e-05	0.860933	-0.00026768	0.80126	0.00411947	0.750866	0.00859305	0.904404	0.00415421	0.586981	0.00832537	0.717854
PEX5	-0.00924908	0.861092	-0.0178723	1	0.0167904	0.830222	0.0128326	1	0.00754127	0.931542	-0.00503975	1
CMBL	-7.82982e-05	0.861169	0	1	0.0232725	0.447037	0.0191765	0.904404	0.0231942	0.202248	0.0191765	0.70858
CDT1	0.00485857	0.861169	0.0346526	0.80126	0.00975756	0.781723	-0.0136293	1	0.0146161	0.167043	0.0210233	0.70858
LINC02422	0.00559339	0.861748	-0.00342762	0.80126	-0.0144312	0.730505	0	1	-0.00883782	0.386272	-0.00342762	0.70858
PRR14L	0.0206329	0.861824	0.059657	0.80126	-0.0551274	0.750866	0.00745937	1	-0.0344944	0.620443	0.0671164	0.606242
FEM1A	-0.0128123	0.862034	-0.0573114	0.80126	-0.0380997	0.578863	0.0847521	0.830954	-0.050912	0.0584251	0.0274406	1
KIF3A	0.0225897	0.862049	0.0389655	0.939	0.0242644	0.953057	0.0764863	0.904404	0.0468541	0.58933	0.115452	0.445745
CCNJ	0.00198471	0.862287	0.0184413	0.80126	0.00222944	1	-0.0205191	0.904404	0.00421416	0.726604	-0.00207784	0.70858
BSPRY	-0.00655881	0.862287	0	1	-0.00520485	0.807213	0.0043554	0.904404	-0.0117637	0.587578	0.0043554	0.70858
HIST4H4	0.00789181	0.862318	-0.0220518	0.849623	0.00725033	1	0.00651598	1	0.0151421	0.667898	-0.0155358	1
ZFP82	-0.00567746	0.862318	0.0497589	0.80126	-0.00342511	1	-0.0447661	0.904404	-0.00910258	0.679314	0.00499284	1
RABGGTA	0.0145184	0.86234	0.00496074	1	0.0015858	1	0.0756444	0.904404	0.0161042	0.819809	0.0806052	0.692459
A1BG	-0.0172329	0.862437	-0.0992705	0.80126	0.0838473	0.554605	0.0511145	0.975834	0.0666144	0.333462	-0.0481561	0.90463
C12orf76	0.01902	0.862437	-0.108128	0.464734	0.0115258	1	0.0237627	1	0.0305458	0.684298	-0.0843653	0.554934
AL035587.2	0.00346988	0.862575	-0.00310609	1	0.0028545	1	-0.00194187	0.904404	0.00632438	0.652678	-0.00504796	0.70858
TMEM217	0.00404577	0.862575	-0.00281736	1	0.0223926	0.652597	0.00589754	1	0.0264383	0.157883	0.00308018	1
C11orf58	-0.0330637	0.862648	-0.0495544	1	-0.0304628	0.983379	0.131902	0.904404	-0.0635264	0.59489	0.0823471	0.849267
AC009309.1	0.00345827	0.862648	0.00830729	0.80126	0.0138555	0.750866	-0.00830729	0.904404	0.0173137	0.32467	0	1
AC025040.1	0.00314036	0.863	0	1	-0.00159397	1	0	1	0.00154639	0.952026	0	1
AC091053.2	0.00237525	0.863181	0	1	-0.00451732	0.750866	0	1	-0.00214208	0.586981	0	1
R3HDM2	-0.0131093	0.863181	-0.0590312	0.591644	-0.000432214	1	0.0137539	1	-0.0135415	0.795044	-0.0452773	0.660633
STX17	0.0253565	0.863213	0.0818485	0.816189	-0.0155829	1	-0.0131339	1	0.00977358	1	0.0687147	0.742079
KLHDC10	-0.00641042	0.863238	0.00533242	0.770629	0.00387328	1	0.0421522	0.904404	-0.00253714	0.99275	0.0474847	0.46422
AP000866.1	0.00339822	0.863276	0.000339239	1	-0.00646046	0.758589	-0.000588529	0.904404	-0.00306224	0.652199	-0.00024929	0.70939
MAVS	0.0144318	0.863864	0.0605047	0.80126	-0.0426564	0.730505	0.0426121	1	-0.0282246	0.564818	0.103117	0.341687
CLDN15	-0.00487708	0.863864	-0.0240644	0.80126	0.000744119	1	0	1	-0.00413296	0.92122	-0.0240644	0.70858
UTP25	0.00995085	0.863868	-0.0156455	1	-0.0234851	0.750866	0.0315547	0.95504	-0.0135343	0.699025	0.0159092	1
DYNLT3	0.0153027	0.863963	-0.0517029	0.840995	0.0739918	0.565842	0.0905719	0.904404	0.0892946	0.113767	0.038869	1
NDRG1	0.0219783	0.864001	0.0402288	1	-0.0432481	0.750866	-0.080241	0.904404	-0.0212699	0.807408	-0.0400122	0.976672
AC025682.1	0.00491378	0.864341	0.00105262	0.80126	-0.00471059	0.968187	-0.00105262	0.904404	0.000203187	1	0	1
PRXL2B	0.00878087	0.864601	-0.00639886	1	0.040236	0.625553	0.106453	0.511364	0.0490169	0.151422	0.100054	0.207036
HIST1H2AB	0.0130345	0.86517	-0.00268065	1	0.0658636	0.493665	0.0830224	0.904404	0.0788981	0.0612453	0.0803418	0.70858
AP000873.2	0.00518571	0.86517	-0.0277461	0.946812	-0.00208383	1	-0.021502	0.904404	0.00310188	0.938906	-0.0492481	0.571179
AC068724.1	3.4115e-05	0.86522	0.0325196	0.80126	-3.4115e-05	0.908784	-0.0325196	0.904404	0	1	0	1
AL034550.1	3.4115e-05	0.86522	0	1	-3.4115e-05	0.908784	0	1	0	1	0	1
FRMD6-AS1	0.00878954	0.865317	0.0139528	0.80126	-0.0243054	0.66972	-0.00676958	1	-0.0155159	0.400748	0.00718327	0.70858
AC021236.1	0.0020208	0.865489	0	1	0.00163775	1	0	1	0.00365855	0.608785	0	1
AP002387.2	-0.0147429	0.865846	-0.0874699	0.718048	0.087994	0.233201	0.129238	0.590383	0.073251	0.160475	0.041768	0.897005
PSMD6-AS2	0.00600265	0.865861	-0.00202891	0.80126	-0.00739459	0.922073	0	1	-0.00139194	1	-0.00202891	0.70858
PLEKHA8	0.00590864	0.866018	-0.025493	0.80126	0.00504439	1	0.018547	0.904404	0.010953	0.590347	-0.00694596	1
NBR2	-0.00675911	0.866362	0.00187996	0.887617	-0.00657577	0.994347	0.0128009	0.985547	-0.0133349	0.529698	0.0146809	0.713359
SYPL1	-0.0225174	0.866614	0.0375537	0.987542	0.0219409	0.96081	0.0708928	0.904404	-0.000576443	1	0.108446	0.459772
SCAF4	-0.026656	0.866721	-0.00547864	1	-0.113604	0.418152	0.0141811	1	-0.14026	0.0192954	0.00870246	1
TRMU	0.0141811	0.866745	0.0136335	1	-0.0151692	0.966431	0.0229084	1	-0.000988126	1	0.0365419	1
SLC35A2	-0.0123356	0.866815	-0.00658375	1	-0.0117281	0.960516	0.11489	0.530031	-0.0240636	0.586981	0.108307	0.229633
TRIM25	0.0182002	0.867019	0.0434989	0.933833	-0.0458776	0.750866	0.00235831	1	-0.0276774	0.668048	0.0458572	0.734119
SIRT7	0.0160546	0.867158	0.102666	0.80126	0.00615031	1	-0.134395	0.904404	0.0222049	0.744895	-0.031729	0.879371
ATP5MGL	3.38048e-05	0.867633	0	1	-3.38048e-05	0.910457	0	1	0	1	0	1
ZNF233	0.0028117	0.867654	-0.00290021	0.80126	-0.00442337	0.800046	0.00585644	0.904404	-0.00161167	0.772525	0.00295622	1
C8orf76	0.0196598	0.867743	-0.0253521	0.95442	0.0134483	1	0.197381	0.109284	0.0331081	0.652097	0.172028	0.047428
PPM1G	0.034806	0.867743	0.146819	0.80126	0.0533806	0.85238	0.310811	0.597006	0.0881865	0.523132	0.45763	0.0124184
ACBD3-AS1	0.00287932	0.867784	0.0143555	0.80126	-0.00529057	0.761605	-0.0143555	0.904404	-0.00241124	0.429149	0	1
MFSD14A	-0.0237687	0.868262	-0.00319056	1	-0.00894547	1	0.0585023	1	-0.0327142	0.708081	0.0553117	0.935717
AL391056.1	0.00492379	0.868262	0.0777135	0.590525	-0.0125796	0.74456	-0.0777135	0.780704	-0.00765584	0.318645	0	1
AC005332.5	0.00483064	0.868262	-0.00465688	0.80126	-0.00904141	0.76203	0	1	-0.00421078	0.427894	-0.00465688	0.70858
CFAP45	-0.00332043	0.868262	0	1	-0.00295041	0.763897	0.00870424	0.904404	-0.00627085	0.586981	0.00870424	0.70858
LYSMD4	0.00667546	0.868426	-0.0298979	0.749147	0.00487545	1	0.047596	0.872215	0.0115509	0.642181	0.0176981	1
BBOF1	0.00559566	0.868509	0.0226233	0.908023	-0.0104916	0.751369	-0.0282386	0.904404	-0.00489594	0.586981	-0.00561527	0.639256
HINT3	0.0103651	0.868516	0.0350962	0.916749	0.00296709	1	-0.00570225	1	0.0133322	0.786355	0.0293939	0.960233
ZNF287	-0.00678377	0.868567	0.00902995	1	0.00182548	1	-0.00668426	1	-0.00495829	0.874825	0.00234569	1
BAHD1	0.00694105	0.868886	0.00205816	1	0.00688278	0.995067	0.0022843	1	0.0138238	0.638083	0.00434246	1
ARFRP1	0.0182276	0.869002	-0.0817879	0.80126	0.0325303	0.845356	0.122177	0.864296	0.0507579	0.464861	0.0403892	1
ZCCHC24	-0.00307087	0.869002	0.00276626	1	-0.00126194	1	0.0059599	1	-0.00433281	0.675627	0.00872616	0.943685
C16orf58	-0.0114088	0.869002	0.0384895	0.834823	0.0355768	0.750866	-0.0483613	0.904404	0.024168	0.649417	-0.00987174	1
PRR29	0.00114255	0.869002	-0.0203639	0.804892	0.0203652	0.675187	-0.000492649	0.904404	0.0215078	0.3355	-0.0208566	0.70858
AC004706.3	3.35542e-05	0.869124	-0.00173757	0.80126	0.000163609	0.800613	0	1	0.000197164	0.598293	-0.00173757	0.70858
DAGLB	-0.00663378	0.869131	-0.0337032	0.80126	0.00825392	0.92297	0.0210842	0.904404	0.00162014	1	-0.012619	1
GSTA4	0.00453437	0.869131	-0.000304432	0.80126	0.0385007	0.458169	0	1	0.0430351	0.092739	-0.000304432	0.70858
PPIG	-0.0300275	0.869267	0.0378056	1	0.0371078	0.950217	0.165687	0.904404	0.00708033	1	0.203493	0.43939
APC	0.0173889	0.869376	0.0207043	1	-0.0520439	0.730505	0.0163607	1	-0.0346551	0.493265	0.0370651	0.934626
TCERG1	0.0276738	0.869448	0.176514	0.66327	-0.0231289	1	-0.0486415	1	0.00454491	1	0.127872	0.632692
SLC35C2	-0.0185404	0.869448	-0.0742676	0.80126	0.114127	0.264965	0.124646	0.884841	0.0955866	0.157741	0.0503786	0.931212
RNF122	-0.00567782	0.86977	-0.00152924	1	0.00235931	1	-0.0131338	0.904404	-0.00331851	0.932117	-0.014663	0.70858
DECR1	-0.0253234	0.870099	0.16823	0.431333	0.108315	0.571992	0.179818	0.904404	0.0829915	0.434719	0.348048	0.00221329
DRAM1	-0.00840077	0.870099	0.0167873	0.796822	-0.0111189	0.750866	0.0116838	1	-0.0195197	0.489612	0.0284711	0.638365
AP003064.2	3.33797e-05	0.870285	0.00639815	0.80126	0.000194579	0.750866	-0.00639815	0.904404	0.000227959	0.530452	0	1
PRMT7	0.0175162	0.870285	0.0555214	0.80126	0.0252941	0.863818	0.0329232	1	0.0428103	0.586981	0.0884446	0.291753
CBL	0.0179359	0.870342	0.0229346	1	-0.0119834	1	0.0226356	1	0.00595248	1	0.0455702	0.7996
RNF111	-0.0196494	0.87045	0.02461	1	-0.0324109	0.805282	-0.0511087	1	-0.0520603	0.414701	-0.0264988	1
WAPL	0.028538	0.87045	0.00643981	1	-0.0741525	0.750866	0.145514	0.904404	-0.0456145	0.639951	0.151954	0.384498
GCC2-AS1	-0.00972718	0.87045	0	1	-0.0249576	0.582733	0	1	-0.0346848	0.132492	0	1
VPS37A	-0.0165748	0.870517	0.112788	0.80126	-0.0074717	1	-0.120679	0.901205	-0.0240465	0.676937	-0.00789075	1
AL441883.1	0.00120396	0.870742	-0.000436388	0.80126	-0.00254519	0.750866	0	1	-0.00134123	0.250258	-0.000436388	0.70858
HSF2	0.00961056	0.870775	0.0714688	0.752069	0.0124684	0.945829	-0.0229553	1	0.0220789	0.566046	0.0485135	0.644927
CYSLTR1	0.0043391	0.870775	0.00349098	0.80126	0.00281388	1	0.0205916	0.904404	0.00715298	0.628463	0.0240826	0.650661
CLIC6	3.32641e-05	0.870893	0	1	0.00142434	0.750866	0	1	0.00145761	0.586981	0	1
HILPDA	-0.0119829	0.870893	-0.0161615	1	0.0489908	0.529434	-0.0364645	0.904404	0.037008	0.472383	-0.052626	0.191514
DDRGK1	-0.0248874	0.870983	0.0586096	1	0.139749	0.42691	0.140971	0.904404	0.114861	0.218291	0.19958	0.22476
TRIM34	-0.00919756	0.871062	-0.00398065	1	0.0186505	0.750866	0.0491164	0.918911	0.00945298	0.858982	0.0451357	0.737301
RBM15-AS1	0.0021898	0.871179	0	1	-0.00445111	0.750866	0	1	-0.00226131	0.366835	0	1
PEAK3	0.00294719	0.871332	0.0211735	0.80126	-0.00172489	1	-0.0211735	0.904404	0.0012223	0.979871	0	1
SNAPC1	-0.011273	0.871332	-0.0247441	0.898845	-0.0153377	0.905613	0.0276415	0.95823	-0.0266106	0.49354	0.00289736	1
KBTBD3	-0.0109093	0.871332	-0.0255392	0.885634	0.00167409	1	0.00489772	1	-0.0092352	0.876422	-0.0206415	0.973519
AC006027.1	3.31465e-05	0.871655	0	1	0.0123332	0.732335	0	1	0.0123663	0.450658	0	1
ANKRD42	-0.00840341	0.871665	-0.0683114	0.80126	-0.00304522	1	-0.00234246	0.904404	-0.0114486	0.69708	-0.0706539	0.50124
CXorf65	0.003337	0.87174	0.000496549	0.80126	-0.0055348	0.791379	-0.000496549	0.904404	-0.0021978	0.655137	0	1
RHPN1	0.00277616	0.87174	0.0114454	0.953037	0.00991222	0.788049	-0.00217241	1	0.0126884	0.555027	0.00927297	1
TEFM	0.0135631	0.871775	0.0152004	1	-0.00139881	1	-0.0167781	1	0.0121643	0.853838	-0.00157777	1
ERBB2	0.00411642	0.871897	0	1	0.00381443	1	0.0173118	0.904404	0.00793085	0.67487	0.0173118	0.70858
KRBA2	0.0057434	0.872196	0.00605405	1	0.00140497	1	0.00995298	1	0.00714838	0.78664	0.016007	1
FAM229B	-0.00483212	0.872356	-0.00483732	1	0.000266252	1	-0.00970827	0.904404	-0.00456587	0.852468	-0.0145456	0.70858
TRBV9	0.0292178	0.872406	0.0324038	1	0.0932533	0.750866	0.0286524	1	0.122471	0.381457	0.0610562	1
KAT5	-0.013238	0.872512	-0.000166963	1	0.0549943	0.686641	-0.0341912	1	0.0417563	0.496925	-0.0343581	1
AC015936.1	3.30015e-05	0.872561	0	1	0.00011767	0.829601	0.0269127	0.904404	0.000150672	0.613585	0.0269127	0.632692
AC073957.2	3.29668e-05	0.872805	0	1	-3.29668e-05	0.916171	0	1	0	1	0	1
ZNF507	0.013388	0.872805	0.105171	0.797724	0.00740475	1	-0.111299	0.904404	0.0207928	0.689878	-0.00612809	1
ZNF808	0.0155808	0.873207	-0.0664542	0.80126	0.00138783	1	-0.0109915	1	0.0169686	0.784451	-0.0774456	0.617881
CRTAP	0.0120845	0.873207	-0.0154322	1	-0.0160898	0.893014	-0.0175845	1	-0.00400532	1	-0.0330167	1
AC005332.4	-0.0069921	0.873458	-0.0106919	1	0.00401146	1	-0.0158585	1	-0.00298064	0.996041	-0.0265505	0.70858
GAK	-0.0193525	0.873458	0.0867307	0.80126	0.0102169	1	-0.0785084	0.904404	-0.00913568	1	0.00822231	1
OXTR	3.28696e-05	0.873458	0	1	-3.28696e-05	0.916369	0	1	0	1	0	1
CLTRN	3.28696e-05	0.873458	0.000496549	0.80126	-3.28696e-05	0.916369	-0.000496549	0.904404	0	1	0	1
SGSM2	-0.00510624	0.87347	0.0254843	0.80126	0.00190585	1	-0.00257712	1	-0.00320039	0.934466	0.0229072	0.648096
TNRC18	-0.0121761	0.873472	0.0153796	1	0.00174572	1	-0.0261477	0.904404	-0.0104304	0.920089	-0.0107681	1
CRISPLD1	3.28463e-05	0.873517	0.0339223	0.80126	0.0140112	0.484068	-0.0339223	0.904404	0.0140441	0.223081	0	1
PLPP5	0.0193038	0.873628	0.127626	0.728828	-0.0705933	0.645664	-0.0686361	0.948206	-0.0512894	0.375176	0.05899	0.635285
AMPH	0.00324704	0.873693	0	1	-0.00569227	0.764937	0	1	-0.00244522	0.681405	0	1
TMEM161B	-0.00962782	0.873693	-0.00951139	1	-0.00968557	0.921481	0.0781112	0.884071	-0.0193134	0.564542	0.0685998	0.442906
CPEB4	-0.0113577	0.873693	-0.00879581	0.994546	-0.00887421	1	0.0518623	0.904404	-0.0202319	0.629618	0.0430665	0.684152
C17orf100	-0.0028083	0.874247	-0.0227913	0.80126	0.00227397	1	0	1	-0.000534332	1	-0.0227913	0.70858
AC096921.2	0.00339865	0.8745	0	1	-0.00701601	0.750866	0	1	-0.00361736	0.359799	0	1
MOB1B	-0.0111899	0.8745	0.0387981	0.883675	-0.0205878	0.751212	-0.0236079	1	-0.0317778	0.362134	0.0151902	1
HAGHL	-0.0073848	0.8745	0.0422857	0.80126	0.0154594	0.836199	0.00447601	1	0.00807464	0.875128	0.0467617	0.70858
SEMA4F	0.00629292	0.8745	0.0274829	0.80126	-0.0118359	0.751877	-0.0293857	0.904404	-0.00554295	0.807277	-0.00190277	0.70858
AL136038.5	0.00440192	0.875156	-0.00502999	0.80126	-0.0119885	0.70619	0	1	-0.00758656	0.441081	-0.00502999	0.68821
EGFL7	0.00207681	0.875218	0.0384578	0.80126	0.00216548	1	-0.0237084	1	0.00424229	0.658169	0.0147495	0.756544
LRRC6	3.26099e-05	0.875218	0	1	-3.26099e-05	0.91804	0	1	0	1	0	1
AL023653.1	3.26099e-05	0.875218	-0.00613648	0.80126	-3.26099e-05	0.91804	0	1	0	1	-0.00613648	0.70858
MAP3K4	0.0181885	0.875402	0.0591868	0.80126	-0.0660482	0.580278	-0.0580701	0.944413	-0.0478596	0.31158	0.00111671	1
AL592429.2	3.25609e-05	0.875616	-0.0124754	0.80126	0.00092252	0.750866	0	1	0.000955081	0.557203	-0.0124754	0.70858
EFCAB2	0.00969137	0.875833	-0.00222376	1	-0.00780026	1	0.0124579	1	0.00189111	1	0.0102341	1
CAAP1	0.0197178	0.875833	0.0437295	0.897691	-0.0878217	0.486351	-0.00151505	1	-0.068104	0.208575	0.0422144	0.813872
SPINT2	-0.00514212	0.875833	0.00418764	1	0.0218236	0.684238	0.00477877	1	0.0166815	0.586981	0.00896641	1
TMCC1	-0.00695607	0.875833	0.00638603	1	0.00393987	1	-0.0240785	0.904404	-0.0030162	1	-0.0176925	0.634537
MED26	-0.00845561	0.875934	0.0327328	0.818625	0.00837686	0.963663	-0.0288137	1	-7.87466e-05	1	0.00391911	1
AL117379.1	-0.00536449	0.876006	-0.0115057	0.80126	-0.00934881	0.753771	0	1	-0.0147133	0.119476	-0.0115057	0.66355
YPEL2	0.0163857	0.876155	-0.025199	1	-0.0005152	1	0.0783257	0.904404	0.0158705	0.845485	0.0531268	0.760483
DLG1-AS1	3.24635e-05	0.876155	0	1	0.00592558	0.750866	0	1	0.00595804	0.576129	0	1
ATP6V0E1	0.0376138	0.876174	0.209192	0.80126	-0.00705965	1	0.0968985	1	0.0305541	0.907548	0.306091	0.148917
AGFG2	0.0117213	0.876292	0.0426377	0.801423	-0.0228061	0.818062	-0.0311662	1	-0.0110848	0.858078	0.0114716	1
KPNA4	0.0182702	0.876292	-0.0290821	1	0.00324547	1	0.0852631	0.904404	0.0215156	0.817979	0.056181	0.752198
SERINC3	-0.0291382	0.876355	0.0146537	1	0.0949673	0.741555	0.115574	0.904404	0.0658291	0.572389	0.130228	0.651513
RPS15	-0.0199979	0.87673	-0.124678	0.80126	-0.0132889	1	-0.186204	0.631486	-0.0332868	0.760561	-0.310881	0.00356105
AL133243.3	-0.00570334	0.876744	-0.0177575	0.80126	-0.0137921	0.686629	0	1	-0.0194954	0.13655	-0.0177575	0.70858
STK36	0.00222845	0.876744	-0.0158853	1	0.0033472	0.979959	-0.0157583	0.904404	0.00557565	0.639951	-0.0316435	0.653552
ADSSL1	0.00339709	0.876744	0	1	-0.00694695	0.750866	0	1	-0.00354986	0.463364	0	1
FDX2	0.0137472	0.876876	0.0415993	0.875926	-0.0470462	0.626951	-0.0685251	0.904404	-0.033299	0.355166	-0.0269257	0.781607
NCBP2AS2	-0.0206363	0.876937	-0.012645	1	0.04021	0.774233	0.0672656	0.962962	0.0195737	0.86324	0.0546206	0.820975
INTS2	-0.0109189	0.876976	-0.0078941	1	-0.0217855	0.750866	0.0441581	0.904404	-0.0327045	0.291076	0.036264	0.70858
SMC1B	0.00290556	0.876976	0	1	0.00172882	1	0.0142575	0.904404	0.00463438	0.714701	0.0142575	0.70858
CEP41	-0.0107504	0.877011	0.00343056	1	0.00222677	1	-0.00290182	1	-0.00852364	0.910043	0.000528742	1
TOR3A	0.0206685	0.877072	0.0203676	1	0.052372	0.750866	0.141754	0.783198	0.0730406	0.330103	0.162121	0.184969
ITGBL1	3.22786e-05	0.877151	0	1	-3.22786e-05	0.919939	0	1	0	1	0	1
BRSK1	-0.00731668	0.877151	0.0125971	0.80126	-0.00999653	0.808232	-0.0125971	0.904404	-0.0173132	0.414165	0	1
PALLD	0.00341829	0.877162	0.0104834	0.80126	0.0213735	0.733086	0.0130188	1	0.0247918	0.281215	0.0235022	0.77288
ZMIZ2	-0.0140086	0.877162	-0.0435659	0.855039	-0.0199655	0.831508	0.00132465	1	-0.0339742	0.533339	-0.0422412	0.778726
EPB41L1	3.22543e-05	0.877162	0	1	-3.22543e-05	0.920065	0	1	0	1	0	1
ZHX1	-0.0167805	0.877162	0.045716	0.874157	-0.0126882	1	-0.0162717	1	-0.0294687	0.643115	0.0294444	0.971889
FUBP1	-0.031014	0.877162	0.131128	0.80126	0.0413735	0.90607	-0.00763714	1	0.0103596	1	0.123491	0.70858
DCTN5	0.0158942	0.877162	0.035137	0.896854	-0.00648037	1	-0.0253191	1	0.00941379	0.941775	0.00981789	1
THUMPD1	0.0241616	0.877475	0.016786	1	-0.0173144	1	-0.060394	1	0.00684715	1	-0.043608	0.992972
DHX37	0.00965062	0.877708	0.0151866	1	-0.0203431	0.750866	-0.0102237	1	-0.0106925	0.747376	0.00496294	1
ZNF605	0.00690742	0.877959	0.0250712	0.80126	0.00345817	1	-0.0293215	0.904404	0.0103656	0.725555	-0.00425023	1
TRBV6-8	3.21163e-05	0.878246	-0.00954803	0.80126	-3.21163e-05	0.92114	0	1	0	1	-0.00954803	0.70858
CEP19	0.00979623	0.878263	0.0386269	0.882571	0.0219158	0.776756	-0.0250042	1	0.031712	0.294376	0.0136228	1
EIF2B5	0.0160159	0.878552	-0.0127966	1	-0.00679741	1	0.0269315	1	0.00921852	0.950725	0.0141348	1
ASAH2B	0.00282991	0.878656	-0.0179794	0.971194	-0.00474246	0.801992	-0.00690472	0.904404	-0.00191255	0.634601	-0.0248841	0.70858
AC027018.1	0.00198717	0.87882	0	1	-0.00395939	0.750866	0	1	-0.00197222	0.586981	0	1
DCAF11	0.0234248	0.87882	0.0288982	1	0.0756745	0.750866	0.0321964	1	0.0990993	0.27524	0.0610947	0.868672
AC132192.2	0.00421396	0.878935	-0.0011253	1	0.0146075	0.750866	0.0319643	0.904404	0.0188214	0.398559	0.030839	0.679879
FAM222B	-0.0121641	0.878991	0.0527289	0.80126	-0.00460577	1	-0.0409687	0.904404	-0.0167698	0.646733	0.0117602	1
XRN2	-0.0312579	0.879009	0.125386	0.80126	0.0242699	1	0.172428	0.904404	-0.00698797	1	0.297814	0.0164913
KIAA0895	-0.00368395	0.879009	0	1	0.00023546	1	0.018254	0.904404	-0.00344849	0.8698	0.018254	0.70858
PLCB2	-0.0166479	0.879136	0.0432269	0.9402	-0.0530363	0.705469	-0.0493677	0.963231	-0.0696841	0.161378	-0.00614075	1
C11orf71	0.0130872	0.879176	-0.00280421	1	-0.0277798	0.760773	0.0774566	0.904404	-0.0146926	0.763931	0.0746523	0.518919
ZNF485	0.00399646	0.879176	-0.00163726	0.80126	-0.0109084	0.740189	0	1	-0.00691196	0.239677	-0.00163726	0.70858
C11orf49	-0.0144936	0.879176	-0.0157626	1	0.030127	0.768357	0.0928098	0.904404	0.0156334	0.838556	0.0770472	0.55449
SMKR1	0.00495165	0.879176	0.00920955	0.80126	0.000525371	1	0.00128843	1	0.00547702	0.710178	0.010498	0.70858
ZDHHC18	0.0105745	0.879335	-0.0584071	0.439848	-0.00925047	1	0.0454072	0.904404	0.00132406	1	-0.0129998	1
ATXN7L1	-0.0150306	0.879335	-0.0549179	0.810314	0.0169507	0.962625	-0.00435876	1	0.00192011	1	-0.0592766	0.70858
MTG1	0.0284584	0.879542	0.0132417	1	-0.163734	0.174452	0.00915548	1	-0.135276	0.124667	0.0223972	1
RPLP2	0.023276	0.879566	-0.208875	0.676436	-0.124641	0.275519	-0.0830603	0.944091	-0.101365	0.28197	-0.291935	0.0146131
TTC9	-0.00123607	0.87973	-0.0180626	0.80126	0.0239051	0.68266	0.00870424	0.904404	0.022669	0.434994	-0.00935836	0.998383
AC068831.4	0.00522709	0.879786	-0.00245031	0.80126	-0.0136722	0.750866	0	1	-0.00844508	0.299138	-0.00245031	0.70858
PFKFB4	0.00367551	0.879808	-0.00588333	0.80126	0.0312275	0.452611	0.0113879	0.904404	0.0349031	0.0842623	0.00550458	1
SOGA1	-0.0059898	0.880162	0.000514477	1	-0.00164674	0.777862	-0.000852047	0.904404	-0.00763654	0.767841	-0.00033757	0.70858
TAF13	-0.00733657	0.880175	-0.0272713	0.80126	-0.00659323	0.985458	-0.00882743	0.904404	-0.0139298	0.551568	-0.0360987	0.539745
TNFRSF10A	-0.018007	0.880518	-0.0409098	0.893319	-0.00712515	1	0.0941047	0.904404	-0.0251322	0.714948	0.0531948	0.811901
AL359541.1	3.17481e-05	0.880652	0	1	-3.17481e-05	0.922564	0	1	0	1	0	1
TMEM185B	0.00697472	0.880766	-0.00367861	1	-2.84308e-05	1	0.00358188	1	0.00694629	0.867061	-9.67291e-05	1
AC069503.4	3.1726e-05	0.880766	0	1	-3.1726e-05	0.922695	0	1	0	1	0	1
CCDC137	-0.0181511	0.880951	0.137981	0.540237	0.00173517	1	-0.0567645	1	-0.016416	0.848319	0.0812167	0.632692
PCGF3	0.0133611	0.880951	0.00947514	1	0.00564825	1	-0.00749007	1	0.0190094	0.697176	0.00198507	1
MTMR10	0.00817575	0.880951	0.0377828	0.80126	-0.00826919	0.990762	-0.0455373	0.904404	-9.34486e-05	1	-0.00775458	0.464689
RBFA	0.0105107	0.880951	0.0156073	0.986235	0.037467	0.750866	0.0459789	0.904404	0.0479777	0.318765	0.0615862	0.441743
CPQ	0.0107173	0.881115	-0.0465749	0.80126	-0.0057882	1	-0.0154209	1	0.00492907	1	-0.0619958	0.349234
LHX1	3.16558e-05	0.88115	0	1	0.000385852	0.760249	0.0262573	0.904404	0.000417508	0.586981	0.0262573	0.70858
AC116407.2	0.00637738	0.881245	0.0065846	0.817211	0.000908434	1	0.0323479	0.904404	0.00728582	0.830487	0.0389325	0.638842
MGAT2	-0.0225763	0.881245	0.108877	0.80126	0.0507367	0.750866	0.0418149	1	0.0281605	0.793169	0.150692	0.165176
AC021028.1	0.00543729	0.881259	-0.000669314	0.80126	-0.00941827	0.808365	0.01454	0.904404	-0.00398098	0.673193	0.0138707	0.70858
SLC25A29	-0.00487798	0.881725	-0.0129242	0.914628	-0.00495685	0.808584	-0.00978408	0.904404	-0.00983483	0.586981	-0.0227083	0.494461
EP300	-0.0233507	0.881994	-0.0232574	1	-0.1846	0.0120756	0.00413066	1	-0.207951	2.13788e-06	-0.0191268	1
ISY1	0.024818	0.882209	-0.0217123	1	0.0154923	1	0.145782	0.904404	0.0403104	0.694279	0.124069	0.669142
FAM111A	0.0251704	0.882423	0.0389831	1	0.0150245	1	-0.0435111	1	0.0401949	0.631861	-0.00452804	1
TRAF3	-0.0153226	0.882423	0.0039181	1	-0.0655518	0.559341	8.03303e-05	1	-0.0808745	0.0704737	0.00399843	1
AP003557.1	0.00445438	0.882423	0	1	-0.00898811	0.750866	0	1	-0.00453373	0.586981	0	1
NID1	3.14752e-05	0.882423	0	1	-3.14752e-05	0.924339	0	1	0	1	0	1
SPATA41	3.14752e-05	0.882423	0	1	-3.14752e-05	0.924339	0	1	0	1	0	1
PRRX2	3.14607e-05	0.882518	0	1	-3.14607e-05	0.924414	0	1	0	1	0	1
FCGBP	0.00562344	0.882577	0.0283181	0.889042	-0.0149078	0.739178	-0.0355284	0.904404	-0.00928439	0.332281	-0.00721028	0.70858
AC016745.2	-0.00167902	0.882577	0	1	0.00374798	0.875673	0.0495732	0.904404	0.00206896	0.934759	0.0495732	0.642974
NHLRC3	-0.0166211	0.882726	-0.0577235	0.80126	-0.00286569	1	-0.0562691	0.66053	-0.0194868	0.824738	-0.113993	0.123681
SLC12A9	-0.00817938	0.882967	-0.00770703	1	-0.0129032	0.805641	0.0118556	1	-0.0210826	0.434375	0.0041486	1
TBX1	3.13791e-05	0.883094	0.0266618	0.80126	0.00173686	0.750866	-0.0266618	0.904404	0.00176824	0.586981	0	1
ERVK3-1	0.0265438	0.883329	0.0946765	0.80126	-0.0999224	0.585345	-0.0131395	1	-0.0733786	0.402773	0.0815371	0.70858
GRK4	0.00430427	0.88354	0.016889	0.813299	-0.000719178	1	0.0172575	1	0.00358509	0.885082	0.0341465	0.693952
LIG3	-0.008351	0.883794	0.0874257	0.743263	0.0268721	0.750866	-0.0973858	0.634041	0.0185211	0.645915	-0.00996018	1
ZNF76	0.0160081	0.883794	-0.106016	0.540237	-0.0327903	0.773637	0.0450901	0.904404	-0.0167822	0.820277	-0.0609256	0.70858
NFE2L1	0.0156915	0.883794	0.0508454	0.80126	-0.0611134	0.523621	0.0354791	1	-0.0454219	0.398625	0.0863245	0.526849
CCZ1B	-0.00482472	0.883794	0.000333208	1	0.0278619	0.730505	-0.00682256	0.904404	0.0230372	0.531878	-0.00648935	0.70858
RASAL3	-0.0240599	0.883794	0.145328	0.80126	-0.0908902	0.730505	0.0338859	1	-0.11495	0.16686	0.179214	0.205696
TTC7A	0.0082268	0.883794	0.0146866	1	-0.019284	0.750866	-0.0506398	0.904404	-0.0110572	0.692463	-0.0359533	0.70858
AC009237.14	0.00463368	0.883794	0.0153578	0.80126	-0.00729258	0.831508	-0.0153578	0.904404	-0.00265891	0.744366	0	1
UQCRC2	0.0265863	0.883932	0.114373	0.80126	0.0882799	0.740165	0.105433	0.904404	0.114866	0.274026	0.219806	0.226616
LRCH3	-0.0179375	0.883932	0.104821	0.729213	-0.024314	0.9026	0.0143979	1	-0.0422514	0.548328	0.119218	0.273983
CHFR	-0.0170997	0.884192	0.0264083	1	0.0588651	0.750719	-0.0726496	0.904404	0.0417653	0.607305	-0.0462413	0.833889
DCTD	-0.0184059	0.884571	-0.046074	0.823817	0.0702208	0.713212	0.102159	0.904404	0.051815	0.551487	0.056085	0.70858
CLOCK	0.0124337	0.884571	-0.0063994	1	-0.016989	0.894715	-0.00978115	0.904404	-0.00455532	1	-0.0161806	0.631218
PAX6	3.11576e-05	0.884573	0	1	-3.11576e-05	0.926111	0	1	0	1	0	1
WDR33	-0.0260539	0.885213	-0.012419	1	-0.092318	0.676602	-0.0272276	1	-0.118372	0.145706	-0.0396466	1
FUCA1	-0.010199	0.885213	-0.0256245	0.969233	0.0185496	0.843965	0.0604898	0.904404	0.00835062	0.920552	0.0348654	0.892022
LPCAT4	-0.0210673	0.885409	0.0346277	1	0.0371115	0.817977	0.102282	0.904404	0.0160442	0.907224	0.13691	0.36077
AC016727.1	-0.00733118	0.885443	0.00727064	1	-0.00420117	1	-0.00628505	1	-0.0115323	0.659823	0.000985594	1
OSBPL3	-0.0210809	0.885514	0.0368789	1	0.00881795	1	0.0510783	1	-0.012263	0.992505	0.0879572	0.669613
C4orf3	-0.0315528	0.885648	0.0172807	1	0.204216	0.286239	0.317101	0.488084	0.172663	0.143386	0.334382	0.0393032
ERMARD	0.00983425	0.885651	0.0266782	0.811395	-0.0254788	0.750866	-0.0133765	1	-0.0156445	0.62392	0.0133018	1
INPP5E	0.00553078	0.885955	0.0165311	0.975697	-0.0222927	0.594942	-0.0284572	0.904404	-0.0167619	0.250737	-0.0119261	0.70858
DST	0.00344639	0.885987	0.00389231	0.80126	0.0251426	0.551675	-0.00389231	0.904404	0.028589	0.117401	0	1
AC069287.2	-0.0066305	0.886203	0.0185197	1	-0.00640657	0.875673	-0.0134341	1	-0.0130371	0.586981	0.00508559	1
TRBV19	0.0296899	0.886732	-0.213065	0.698804	-0.0442371	0.885533	-0.0292904	1	-0.0145472	0.99785	-0.242356	0.335129
AL356481.3	3.08893e-05	0.886732	0	1	-3.08893e-05	0.927806	0	1	0	1	0	1
FAM98B	0.013423	0.886732	0.0798304	0.770629	-0.0328775	0.750866	-0.0611031	0.904404	-0.0194544	0.66595	0.0187273	0.828087
TIGD7	-0.00503539	0.887064	-0.0162388	0.80126	-0.0118579	0.750866	0.00623769	1	-0.0168933	0.0282713	-0.0100012	1
CDK12	0.023939	0.887174	0.14138	0.80126	-0.0719328	0.750866	-0.242097	0.338358	-0.0479938	0.586981	-0.100717	0.568787
HIST1H2BF	0.0137477	0.887203	0.00101834	1	0.018478	0.910675	0.0386905	0.904404	0.0322257	0.587129	0.0397088	0.70858
IPO8	-0.0157087	0.887539	0.0290737	0.945405	-0.0207679	0.92355	0.0324311	1	-0.0364766	0.564199	0.0615049	0.70858
ZRSR2	-0.0142123	0.887816	0.0532821	0.821147	0.00373161	1	-0.0679807	0.904404	-0.0104807	0.926287	-0.0146986	1
ULBP2	-0.00484585	0.888309	0.0156335	1	-0.0127536	0.73599	-0.0269901	0.929318	-0.0175994	0.0338676	-0.0113565	0.827928
AC007298.1	0.00314785	0.888309	0	1	-0.00489167	0.85749	0	1	-0.00174382	0.771346	0	1
ARMC2	0.00889838	0.888309	0.0101304	1	0.0137979	0.934193	0.0258786	0.974294	0.0226962	0.586981	0.0360089	0.671457
PPP1R21	-0.0181568	0.888309	0.0772067	0.80126	0.00997995	1	-0.0784797	0.904404	-0.00817685	0.991355	-0.00127303	1
ZMIZ1-AS1	3.06675e-05	0.888309	0	1	-3.06675e-05	0.929355	0	1	0	1	0	1
NKD1	0.00249725	0.888309	0	1	-0.00528675	0.750866	0.015255	0.904404	-0.0027895	0.529698	0.015255	0.70858
AC139792.1	3.06592e-05	0.888309	0	1	-3.06592e-05	0.929355	0	1	0	1	0	1
AC100791.3	3.06592e-05	0.888309	0	1	-3.06592e-05	0.929355	0	1	0	1	0	1
AC231533.1	3.06592e-05	0.888309	0	1	-3.06592e-05	0.929355	0.00938016	0.904404	0	1	0.00938016	0.70858
ZNF18	0.0106607	0.888309	0.0682903	0.789801	-0.0219609	0.750866	-0.0336147	1	-0.0113003	0.809939	0.0346756	0.711564
MAOA	3.0605e-05	0.88884	0	1	0.0114371	0.750866	0	1	0.0114677	0.586981	0	1
ZNF219	-0.00252918	0.888949	0.00242945	0.80126	-0.00412459	0.761583	-0.00242945	0.904404	-0.00665377	0.277104	0	1
C11orf80	0.00563393	0.88905	0.000106732	1	0.0117233	0.857679	-0.000419488	0.904404	0.0173572	0.53002	-0.000312756	0.70858
HECA	0.00953969	0.889136	-0.106984	0.51493	0.0122241	0.937542	0.0431593	0.904404	0.0217638	0.586981	-0.0638244	0.70858
BRD3	0.0181217	0.889176	0.0333721	0.907182	-0.0281918	0.844643	0.12687	0.904404	-0.0100701	0.954782	0.160242	0.165662
SNRNP200	0.0306092	0.889176	0.0759051	0.920565	-0.237775	0.0316783	0.189039	0.904404	-0.207166	0.00880579	0.264944	0.107781
OXCT1	0.0241192	0.889552	0.0249737	1	-0.0435904	0.821923	0.102187	0.904404	-0.0194712	0.881147	0.12716	0.398434
ZNF544	0.0108379	0.889552	0.0183477	1	0.0190045	0.886363	-0.0337534	1	0.0298423	0.577674	-0.0154057	1
BUD23	0.0230535	0.889655	-0.088846	0.80126	-0.0335876	0.911576	0.140794	0.904404	-0.0105341	1	0.0519478	0.906614
PLLP	0.00463582	0.889855	0.00223736	0.80126	0.00886621	0.886151	-0.00223736	0.904404	0.013502	0.523853	0	1
FAM98C	0.0129293	0.890007	0.0168182	1	0.024143	0.869887	-0.0372078	1	0.0370722	0.539164	-0.0203896	1
GLIPR1	0.0313334	0.890222	-0.0336863	1	0.101756	0.730505	0.170656	0.904404	0.13309	0.155461	0.13697	0.70858
SMG6	-0.0174629	0.890246	0.0279698	1	-0.0756991	0.450342	-0.0121334	1	-0.093162	0.0405462	0.0158365	1
MAGED2	0.025168	0.8906	0.0147103	1	0.00591963	1	0.129225	0.904404	0.0310877	0.757896	0.143935	0.535998
TBC1D7	0.0135141	0.8906	0.0580542	0.80126	-0.0246814	0.833504	-0.0614229	0.935696	-0.0111673	0.836185	-0.00336878	1
AC008770.3	3.03256e-05	0.890998	0	1	-3.03256e-05	0.931251	0	1	0	1	0	1
YIPF6	0.0137074	0.891074	0.00831394	1	0.0238233	0.885925	0.0247468	1	0.0375307	0.526878	0.0330607	0.976265
MADCAM1	0.00385995	0.891076	0.0172821	0.804118	0.00602837	0.959553	-0.0233072	0.904404	0.00988832	0.587129	-0.00602507	0.70858
SLAIN1	-0.003261	0.891078	-0.00094753	1	0.030807	0.50702	-0.00589506	0.904404	0.027546	0.312711	-0.00684259	0.489813
KDM3B	0.0111533	0.891078	0.0407115	0.80126	-0.0368881	0.693593	-0.0299717	0.976039	-0.0257348	0.47194	0.0107398	0.945478
LOXHD1	3.0284e-05	0.891144	0	1	-3.0284e-05	0.931581	0	1	0	1	0	1
WDR86-AS1	0.00989443	0.891173	-0.0343726	0.80126	-0.0223234	0.783902	0.0186367	0.904404	-0.0124289	0.74175	-0.0157359	1
ABCA7	0.0123503	0.891204	-0.0480537	0.732826	-0.0208165	0.823617	0.0637631	0.904404	-0.00846621	0.905864	0.0157094	1
SRP19	0.0288092	0.891254	-0.00386164	1	0.0867739	0.750866	0.237934	0.519797	0.115583	0.250438	0.234072	0.0590448
NRSN2-AS1	-0.00400077	0.891279	-0.00029007	0.80126	0.00542779	0.968125	0.016183	0.904404	0.00142703	1	0.015893	0.710687
KYAT3	0.0154541	0.891324	0.0377282	0.950691	0.0911181	0.367848	0.0568062	0.922314	0.106572	0.0502617	0.0945344	0.463546
SEPSECS	-0.00752179	0.891324	0.0143613	0.953399	-0.0014044	1	-0.00620721	1	-0.00892619	0.867725	0.00815404	1
MATN1-AS1	-0.00551051	0.891324	-0.0530667	0.80126	-0.00291566	1	0	1	-0.00842617	0.636863	-0.0530667	0.531431
TMEM80	0.0119896	0.891324	-0.086507	0.783492	0.0308876	0.756415	0.00425525	1	0.0428771	0.477845	-0.0822518	0.65113
ZNF350	0.0120645	0.891324	0.0675883	0.80126	-0.0271095	0.750866	-0.0170095	1	-0.015045	0.710178	0.0505788	0.70858
DPYD-AS1	3.0197e-05	0.891324	0	1	0.000307268	0.763409	0	1	0.000337465	0.587129	0	1
GAD1	-0.00037965	0.891324	0	1	0.00247651	0.750866	0	1	0.00209686	0.586981	0	1
MPRIP	0.0202716	0.891324	0.0611626	0.80126	-0.105353	0.387341	0.0679634	0.911812	-0.0850812	0.166638	0.129126	0.333313
LPCAT1	-0.011001	0.891324	-0.0205399	0.80126	0.000412764	1	0.00751856	1	-0.0105883	0.886027	-0.0130213	1
ADAM22	0.00335569	0.891324	-0.00482653	0.912877	0.0030574	1	0.0167634	0.904404	0.00641309	0.586981	0.0119369	0.963419
LRFN1	-0.00014155	0.891465	0.00108394	1	0.0064507	0.750866	-0.00757329	0.904404	0.00630915	0.586981	-0.00648935	0.70858
WBP11	0.0228677	0.891622	0.0118134	1	-0.0209827	0.998212	0.0547078	1	0.00188496	1	0.0665212	0.842846
MARF1	0.0158763	0.891764	0.0075042	1	-0.0752533	0.458169	0.0939171	0.904404	-0.059377	0.223108	0.101421	0.611984
SCHIP1	3.01042e-05	0.89185	0	1	-3.01042e-05	0.933244	0	1	0	1	0	1
AL732509.1	3.01042e-05	0.89185	0	1	0.000210536	0.775897	0	1	0.000240641	0.591906	0	1
GOLGA6L4	-0.00317724	0.89185	-0.00157963	0.80126	-0.00129337	1	0.0140507	0.904404	-0.00447061	0.695816	0.012471	0.779047
BHLHE40-AS1	-0.00750948	0.89185	-0.0251968	0.80126	-0.0025884	1	0.017323	0.904404	-0.0100979	0.78943	-0.0078738	1
KLHL26	-0.00694812	0.89215	0.0231988	0.80126	-0.00385362	1	-0.0231988	0.904404	-0.0108017	0.672799	0	1
LINC02611	0.00317219	0.89215	0.00714173	1	0.0525522	0.283202	0.0110985	1	0.0557243	0.0583678	0.0182402	1
DDX51	-0.00188988	0.892204	0.02027	0.80126	0.0143895	0.750866	-0.0240681	0.904404	0.0124996	0.586981	-0.00379808	0.70858
DCAF4	-0.00871461	0.892215	0.0309558	0.923368	-0.00474747	1	-0.055937	0.904404	-0.0134621	0.651449	-0.0249811	0.55978
RABGEF1	-0.013944	0.892349	0.0609359	0.80126	-0.00580927	1	0.0278363	1	-0.0197533	0.744223	0.0887723	0.224106
SLC17A3	2.99883e-05	0.892733	0	1	0.0131268	0.730505	0.0113879	0.904404	0.0131568	0.444998	0.0113879	0.70858
NIPBL	-0.0296007	0.892733	-0.138904	0.80126	-0.0985652	0.739076	0.124541	0.904404	-0.128166	0.160687	-0.0143632	1
POGZ	0.0194535	0.892866	0.0456862	1	-0.103189	0.415072	-0.0912836	0.904404	-0.0837356	0.200445	-0.0455973	0.893873
NBPF12	0.00852545	0.892991	-0.012206	1	0.00459028	1	-0.00937945	1	0.0131157	0.81845	-0.0215855	0.84622
SRSF10	0.0312539	0.892991	0.301957	0.224702	-0.0842973	0.750866	-0.0513034	1	-0.0530434	0.660358	0.250654	0.199807
DEGS1	0.0225626	0.893042	0.214989	0.35191	0.0989523	0.615396	-0.103466	0.915396	0.121515	0.153589	0.111523	0.70858
LMAN2L	0.00750229	0.893193	-0.00384048	1	0.0460292	0.583937	-0.00571001	1	0.0535315	0.119691	-0.00955049	1
FGF14-AS2	-0.00503672	0.893193	0.00970827	0.80126	-0.00227921	1	-0.00970827	0.904404	-0.00731593	0.744021	0	1
ADNP	-0.0155495	0.893193	0.0802983	0.590525	-0.0571301	0.543854	0.0270211	1	-0.0726796	0.0969522	0.107319	0.0852136
C14orf93	0.00897078	0.893193	0.0357294	0.84817	-0.0220579	0.750866	-0.0393457	0.922314	-0.0130871	0.588914	-0.00361623	1
AC090181.1	2.98866e-05	0.893193	0	1	-2.98866e-05	0.934491	0	1	0	1	0	1
LINC01353	0.00223111	0.893193	0	1	-0.00437322	0.763126	0	1	-0.00214211	0.586981	0	1
MYNN	-0.0138616	0.893586	-0.0238227	1	0.00346411	1	0.119363	0.904404	-0.0103975	0.947625	0.0955406	0.649595
TMEM41B	-0.0123443	0.893595	0.0560541	0.80126	0.00074785	1	-0.0442404	0.932975	-0.0115965	0.863765	0.0118137	1
PNMA1	0.0135105	0.893673	0.00290723	1	-0.00409431	1	0.0510552	0.996338	0.00941624	0.957968	0.0539624	0.713419
LRSAM1	0.00771376	0.893678	-0.0259315	0.932365	0.0501218	0.609366	-0.00218652	1	0.0578355	0.109523	-0.028118	0.763118
AC012074.1	2.98074e-05	0.893692	0	1	0.00130724	0.750866	0	1	0.00133704	0.586981	0	1
AC245884.9	2.98074e-05	0.893692	0	1	-2.98074e-05	0.935121	0	1	0	1	0	1
U91328.2	-0.00118971	0.893775	0	1	-0.00116214	0.860561	0	1	-0.00235184	0.586981	0	1
MASTL	-0.0126807	0.894069	-0.0073511	0.80126	-0.0117689	0.967609	0.0422019	0.673061	-0.0244496	0.613047	0.0348508	0.479126
MIR17HG	0.00462267	0.894101	-0.00370408	0.80126	-0.00984085	0.752131	0	1	-0.00521818	0.536456	-0.00370408	0.70858
DSE	-0.0084411	0.89478	-0.0364839	0.917466	8.36603e-05	1	-0.0272945	0.904404	-0.00835744	0.876129	-0.0637784	0.502033
TPST2	0.0252678	0.89478	-0.0459235	1	0.423114	1.15058e-05	0.195594	0.896919	0.448382	6.41914e-09	0.14967	0.662313
AL391832.2	0.00167577	0.894944	-0.0108839	0.80126	-0.00232642	0.891318	0.0160458	0.904404	-0.000650642	0.872293	0.00516188	1
MSRB2	0.00505154	0.894998	0.000382033	1	0.00376261	1	0.0230766	0.904404	0.00881415	0.653691	0.0234587	0.70858
SRPRA	-0.0278362	0.895004	0.235473	0.439848	-0.0105376	1	0.0797143	1	-0.0383738	0.750871	0.315187	0.0349379
ZSCAN2	0.00863388	0.895308	-0.0734096	0.80126	0.0303863	0.750866	0.0210688	1	0.0390202	0.382378	-0.0523408	0.70858
IL15	0.00601079	0.89546	0.0200312	0.944489	-0.00899764	0.909897	-0.0334789	0.904404	-0.00298685	0.898243	-0.0134476	0.70858
CRIP2	-0.00646824	0.895499	0.0189705	0.875146	0.0060111	0.939419	-0.000721061	1	-0.000457144	1	0.0182494	0.70858
MRPL39	-0.0130029	0.895499	0.028183	0.891315	0.0104518	1	0.0954282	0.904404	-0.00255115	1	0.123611	0.173409
NHLRC2	-0.0114102	0.895499	0.0187167	0.973837	0.00778034	1	0.148518	0.586963	-0.00362986	1	0.167235	0.100368
ZNF592	0.0185244	0.895628	0.112841	0.702032	-0.0706648	0.650296	0.00816913	1	-0.0521403	0.468006	0.12101	0.254639
FBF1	-0.00743961	0.895702	0.0117084	1	-0.0154394	0.750866	0.0183547	1	-0.022879	0.324677	0.0300632	0.653271
LRRC41	0.0135616	0.895776	-0.0265272	1	0.0630077	0.720952	0.049596	1	0.0765693	0.161494	0.0230688	1
NTAN1	0.012724	0.895782	-0.0206221	0.80126	0.106874	0.246122	0.208466	0.0510607	0.119598	0.0129492	0.187844	0.0255869
CCAR1	0.0269837	0.895915	0.193775	0.659316	-0.0782742	0.750719	-0.117118	0.904404	-0.0512905	0.591965	0.0766571	0.752242
FAM169A	0.00603196	0.896308	-0.0135442	0.80126	-0.0169589	0.679987	0.0043554	0.904404	-0.0109269	0.547079	-0.00918876	0.938645
NELFB	0.0059324	0.896572	-0.00846543	1	0.000386178	1	0.0291015	0.96712	0.00631858	0.883754	0.0206361	0.970968
AC020900.1	2.94296e-05	0.896572	0	1	-2.94296e-05	0.938151	0	1	0	1	0	1
STX18-AS1	-0.00743372	0.896572	0.0347367	0.80126	-0.0132332	0.761583	-0.0347367	0.904404	-0.0206669	0.438436	0	1
KIF5C	-0.00613903	0.896572	0.0302783	0.80126	-0.00447484	1	-0.034035	0.904404	-0.0106139	0.592315	-0.00375663	1
LETMD1	0.0175775	0.896572	-0.0238094	1	0.0323667	0.886024	-0.0837897	0.955554	0.0499442	0.577983	-0.107599	0.589945
INTS3	0.0181801	0.896572	0.00129716	1	-0.110599	0.286338	0.109972	0.904404	-0.0924185	0.0457489	0.111269	0.423058
VSTM4	2.94062e-05	0.896572	0.0101067	0.80126	0.00102311	0.750866	-0.0057513	1	0.00105251	0.586981	0.0043554	0.70858
SPATS2L	-0.0171256	0.896658	0.0316341	0.904746	-0.0408004	0.750866	0.0513912	0.904404	-0.057926	0.35877	0.0830253	0.422704
C16orf54	-0.0207517	0.896757	-0.235609	0.318486	-0.02673	0.920666	0.0281893	1	-0.0474816	0.551568	-0.207419	0.249321
SLMAP	-0.018806	0.897052	-0.118883	0.230048	-0.0666501	0.695198	0.154849	0.464609	-0.0854561	0.0940025	0.0359661	0.951718
TAF9	0.0227025	0.897053	0.0381233	0.997442	-0.0186783	1	0.18955	0.526837	0.00402419	1	0.227674	0.053298
AC024560.4	-0.00256605	0.897078	0	1	-0.0053359	0.750866	0	1	-0.00790195	0.208144	0	1
CPLANE1	-0.0141313	0.897157	0.0317132	0.80126	-0.0505188	0.458169	-0.00378658	1	-0.0646501	0.0828236	0.0279266	0.722042
AL513190.1	2.93098e-05	0.897157	0	1	-2.93098e-05	0.938576	0	1	0	1	0	1
AC004846.1	2.93098e-05	0.897157	0	1	0.00670463	0.515673	0	1	0.00673394	0.246847	0	1
SP1	0.0156317	0.897582	0.0495929	0.802544	-0.00969288	1	0.0177273	1	0.0059388	1	0.0673202	0.462296
TRIM58	2.9245e-05	0.897768	0	1	0.0073863	0.750866	0.0189382	0.904404	0.00741554	0.531177	0.0189382	0.70858
TSC22D4	-0.0286007	0.897848	-0.262414	0.36884	0.111458	0.678892	0.0953766	0.904404	0.0828571	0.508497	-0.167037	0.54003
CEP192	0.0151565	0.897848	0.0336545	0.948911	0.00830576	1	0.0278388	1	0.0234622	0.775383	0.0614933	0.70858
AL137060.3	0.00182247	0.897848	0	1	-0.00339414	0.779806	0	1	-0.00157166	0.66557	0	1
AC015802.6	-0.000954143	0.897848	0.00690472	0.80126	-0.00147316	0.769394	-0.00690472	0.904404	-0.0024273	0.380609	0	1
GLMN	-0.0127924	0.897848	0.0480434	0.86757	-0.0254867	0.811925	0.0672069	0.904404	-0.0382791	0.446168	0.11525	0.306858
PRPS2	-0.0128743	0.897857	0.113298	0.507653	0.0589633	0.73022	0.0292038	1	0.046089	0.468006	0.142502	0.0375254
AC022113.1	2.9181e-05	0.89805	0	1	-2.9181e-05	0.939419	0	1	0	1	0	1
ACP2	0.0142752	0.898158	0.0476702	0.809474	0.0372382	0.750866	0.113334	0.904404	0.0515134	0.411543	0.161004	0.0504551
DLGAP1-AS2	-0.00699158	0.898218	-0.018755	0.80126	-0.0115445	0.750866	0	1	-0.0185361	0.462681	-0.018755	0.646735
CREBL2	0.00989317	0.898218	-0.023468	1	-0.00783304	1	0.0387029	1	0.00206013	1	0.0152348	1
TEX9	0.00153453	0.898254	0	1	-0.0027836	0.790939	0	1	-0.00124907	0.669893	0	1
ECI1	-0.00452661	0.898314	-0.000591245	1	-0.0056601	0.760791	0.00785189	0.904404	-0.0101867	0.568519	0.00726065	0.811901
TRBV7-3	-0.026595	0.898378	-0.083458	0.878579	-0.0193508	1	0.0549455	1	-0.0459459	0.668271	-0.0285125	1
LINC01762	2.91056e-05	0.898463	0	1	-2.91056e-05	0.939419	0	1	0	1	0	1
CD81	-0.0140829	0.898598	-0.0331619	1	0.0190454	0.952154	-0.00675167	1	0.00496251	1	-0.0399136	0.87297
ING4	-0.0135631	0.898616	-0.0339772	1	0.0753347	0.490244	0.0155862	1	0.0617716	0.330061	-0.018391	1
ARG2	0.00524176	0.898616	0.0196492	0.80126	0.0762806	0.248816	-0.0110561	1	0.0815223	0.0365522	0.00859305	0.70858
CDC26	0.0222684	0.898655	0.124096	0.776255	0.010583	1	-0.157735	0.872215	0.0328514	0.747562	-0.0336393	1
BCL2L13	-0.0166259	0.898689	0.0829962	0.80126	-0.0166214	0.936751	-0.0745274	0.904404	-0.0332473	0.586981	0.00846881	1
EHMT2	0.0157959	0.898744	0.06457	0.80126	-0.00573851	1	-0.0331246	1	0.0100573	0.946121	0.0314455	0.87588
BVES	2.90418e-05	0.898744	0	1	-2.90418e-05	0.939817	0	1	0	1	0	1
RRAS	0.00676966	0.89879	0.00193816	0.878579	-0.00686737	0.971093	0.0378151	0.904404	-9.77088e-05	1	0.0397533	0.54003
BAALC-AS1	2.90259e-05	0.898795	0	1	-2.90259e-05	0.939884	0	1	0	1	0	1
AL080317.1	2.90206e-05	0.898795	0	1	8.03628e-05	0.86738	0	1	0.000109383	0.646277	0	1
KLF1	2.90046e-05	0.898909	0	1	1.67557e-05	1	0	1	4.57603e-05	0.817979	0	1
AL391834.2	2.89995e-05	0.898909	0	1	-2.89995e-05	0.939954	0	1	0	1	0	1
ZNF692	-0.0102825	0.899236	-0.0518054	0.80126	0.0110521	0.966514	0.0323357	0.904404	0.000769581	1	-0.0194698	1
CHD4	0.0276452	0.899267	0.239184	0.45344	-0.0984638	0.706816	-0.0698796	1	-0.0708185	0.460332	0.169304	0.442734
TRMT10B	0.00993089	0.89931	-0.00271212	1	-0.0110239	0.979959	-0.0295137	0.904404	-0.00109298	1	-0.0322258	0.70858
DPM1	0.0153178	0.899435	0.0159839	1	-0.0250583	0.887233	0.0743478	0.904404	-0.00974057	0.928056	0.0903317	0.372217
TCTN3	-0.0194519	0.899452	-0.0360162	0.939001	-0.011423	1	0.0883239	0.904404	-0.0308749	0.723675	0.0523077	0.820628
CHM	-0.00923033	0.899452	0.0593564	0.80126	0.00384565	1	0.0100959	1	-0.00538467	0.991164	0.0694523	0.327819
NAPA	-0.0288161	0.899534	0.00736638	1	0.12771	0.571992	0.272442	0.640079	0.0988944	0.416543	0.279808	0.0685029
CXXC1	0.0175622	0.90001	0.0340064	1	0.0435679	0.77436	0.0991546	0.904404	0.0611301	0.447211	0.133161	0.457621
UBE2D3	-0.0306668	0.90001	-0.00855554	1	0.0458049	0.902669	0.175711	0.904404	0.015138	1	0.167155	0.560694
TFG	0.0192091	0.90001	0.0452564	1	0.00392586	1	0.0794096	1	0.0231349	0.847308	0.124666	0.648096
OSGIN2	-0.00711581	0.90001	0.0353668	0.80126	-0.0122615	0.789977	-0.0334007	0.904404	-0.0193773	0.393398	0.00196606	1
HDAC10	-0.0128555	0.90001	-0.0322985	1	0.0414252	0.750866	-0.0192907	1	0.0285697	0.619244	-0.0515892	0.70858
ZNF763	-0.000205274	0.90001	0	1	-0.000235831	0.750866	0.0324962	0.904404	-0.000441105	0.586981	0.0324962	0.63546
WWC2	2.88198e-05	0.90001	0.000646878	0.80126	-2.88198e-05	0.941017	-0.000646878	0.904404	0	1	0	1
TMEM68	0.0125699	0.90001	-9.02871e-05	1	-0.0128313	0.974009	-0.00887625	1	-0.000261381	1	-0.00896654	1
KLHL29	2.87951e-05	0.900228	0	1	-2.87951e-05	0.941017	0	1	0	1	0	1
SETD4	0.00739364	0.900345	0.0189986	0.80126	-0.018719	0.737362	0.0351733	0.993267	-0.0113254	0.586981	0.0541719	0.650661
RSAD1	-0.0106284	0.900345	-0.0243069	1	0.0306942	0.793765	0.00326321	1	0.0200658	0.778674	-0.0210437	1
CCDC74B	2.87616e-05	0.900369	0.00267369	0.80126	0.0100605	0.353118	-0.00267369	0.904404	0.0100893	0.139758	0	1
OSBP2	0.00386668	0.900369	0.00690472	0.80126	-0.00323997	1	-0.00690472	0.904404	0.000626705	1	0	1
ZMYM1	0.00873978	0.900436	0.0698452	0.80126	-0.00210095	1	-0.0267261	1	0.00663883	0.907185	0.0431191	0.70858
ZSCAN16	0.0094577	0.900607	0.0346649	1	-0.0318261	0.730505	-0.0990361	0.509106	-0.0223684	0.437104	-0.0643713	0.37217
TAS2R30	2.87232e-05	0.900607	0	1	0.000285048	0.763897	0	1	0.000313771	0.587129	0	1
LRRC63	0.00397093	0.900762	-0.00869014	1	-0.00641066	0.826081	-0.0197764	0.904404	-0.00243973	0.884209	-0.0284665	0.70858
CERS6	-0.00824239	0.900762	0.00545014	1	0.0200371	0.770336	0.0121653	1	0.0117947	0.808102	0.0176155	0.70858
U2SURP	-0.0282047	0.900803	0.110204	0.80126	0.0461848	0.875292	-0.0294613	1	0.0179801	0.956717	0.0807423	0.834755
LEMD1	0.00277441	0.900803	0	1	-0.00636779	0.750866	0	1	-0.00359338	0.365236	0	1
RHBDF2	-0.0120884	0.900887	0.00118496	1	0.0119409	1	-0.00801329	1	-0.000147527	1	-0.00682833	1
OPHN1	2.86654e-05	0.900887	0.0159583	0.80126	0.00587326	0.741555	0.00868462	1	0.00590192	0.474346	0.0246429	0.70858
LINC01679	-0.00369767	0.901119	0	1	-0.000506366	1	0	1	-0.00420404	0.840883	0	1
LRP2BP	0.00552923	0.901119	0.00690472	0.80126	-0.00588603	0.969726	-0.00690472	0.904404	-0.000356793	1	0	1
KRR1	-0.0231837	0.901119	0.0214185	1	0.0244396	0.980763	0.0794029	0.948756	0.00125589	1	0.100821	0.693721
CHUK	-0.0076176	0.901119	0.00551692	1	0.00326042	1	-0.00704384	1	-0.00435718	0.973748	-0.00152691	1
ZNF273	0.00935668	0.901119	-0.00707247	1	-0.0408723	0.553623	0.00538632	1	-0.0315156	0.0252361	-0.00168614	1
FBXO4	-0.00953251	0.901119	0.026632	0.80126	-0.0150919	0.909957	0.0136765	1	-0.0246244	0.586981	0.0403085	0.634299
TMX3	-0.0148282	0.901119	-0.0560401	0.847352	0.00112906	1	0.226345	0.370821	-0.0136991	0.849776	0.170305	0.252702
HK2	-0.00617204	0.90115	0.062257	0.80126	0.0312601	0.645664	-0.030249	1	0.025088	0.529698	0.032008	0.70858
FAM162A	0.0205717	0.901437	-0.0426015	1	0.149426	0.201925	-0.0226593	1	0.169998	0.0258903	-0.0652608	0.70858
AL512791.2	0.00296258	0.901437	0	1	-0.00571259	0.781608	0.0123727	0.904404	-0.00275001	0.586981	0.0123727	0.70858
HIST1H4J	0.00332172	0.901437	-0.0100587	0.80126	-0.0086876	0.750866	0	1	-0.00536588	0.423204	-0.0100587	0.70858
DPH3	-0.0137041	0.901459	0.0367934	1	-0.0033517	1	0.019934	1	-0.0170558	0.843524	0.0567273	0.70858
SCLT1	-0.0168269	0.901531	0.0158366	1	0.0486609	0.750866	-0.0376469	1	0.031834	0.730833	-0.0218103	1
ABHD4	-0.0115526	0.901531	0.0252557	1	-0.00578336	1	-0.0356565	1	-0.017336	0.732329	-0.0104008	1
ZNF324	0.00714648	0.901531	0.0604591	0.80126	0.00144877	1	-0.0727008	0.904404	0.00859526	0.843262	-0.0122417	1
GOSR1	0.0186312	0.901531	0.0180525	1	-0.0572936	0.750866	-0.0307763	1	-0.0386624	0.586981	-0.0127238	1
PIF1	-0.0115233	0.902031	-0.0290414	0.80126	-0.0194492	0.854069	0.0251818	0.904404	-0.0309725	0.463364	-0.00385957	1
AC245052.4	0.00347596	0.902072	-0.00142775	0.80126	-0.00715116	0.76915	0.0189382	0.904404	-0.0036752	0.618559	0.0175105	0.751545
AC138150.1	-0.00618715	0.902072	-0.00552849	0.80126	0.00601571	0.952866	0.0135331	0.904404	-0.000171446	1	0.0080046	1
GPN2	0.0123685	0.902098	-0.0161905	1	-0.00483828	1	0.0462462	0.904404	0.00753026	0.971065	0.0300557	0.953082
NME6	0.0141494	0.902458	0.16848	0.344166	0.0502184	0.750866	-0.0953781	0.904404	0.0643678	0.26508	0.0731015	0.623398
C19orf12	-0.0159968	0.90301	0.0401315	0.947784	0.0683314	0.654874	0.0657948	0.904404	0.0523347	0.459629	0.105926	0.399836
CHMP3	0.0216504	0.90322	0.0708745	0.846895	-0.0579101	0.750866	-0.0118941	1	-0.0362596	0.604229	0.0589804	0.825538
BOD1L1	0.0218837	0.90322	0.271919	0.266789	-0.0905525	0.651829	-0.0509372	1	-0.0686688	0.43645	0.220982	0.126171
ERAP2	-0.0274255	0.90322	0.173841	0.80126	0.0398462	0.920666	-0.107869	0.981888	0.0124207	1	0.0659721	0.973689
SNX20	0.0190437	0.903297	0.221748	0.469091	0.0888931	0.692404	-0.134638	0.904404	0.107937	0.187853	0.0871103	0.70858
BBS12	0.00383817	0.903451	0.00849036	0.926316	0.000865787	1	-0.0140387	0.904404	0.00470396	0.779299	-0.00554831	0.70858
UFSP1	0.00238456	0.903488	0.017149	0.80126	0.00241973	1	-0.0208972	0.904404	0.0048043	0.83043	-0.00374826	0.70858
TPRA1	-0.0096445	0.903855	0.0604562	0.69114	0.0465747	0.551001	-0.0199614	1	0.0369302	0.451091	0.0404947	0.59197
FANCA	-0.0143531	0.903871	0.0383077	0.884577	-0.031277	0.769793	-0.0109742	1	-0.0456301	0.428421	0.0273335	0.813891
TMCC3	-0.000155588	0.903871	0	1	-0.000183702	0.750866	0	1	-0.00033929	0.587129	0	1
AP001042.1	2.82228e-05	0.90395	0	1	0.00055394	0.750866	0	1	0.000582163	0.485253	0	1
FOPNL	0.0178666	0.90424	-0.0762275	0.80126	-0.0296575	0.876971	0.110369	0.622044	-0.0117909	0.947837	0.0341414	1
AC073332.1	-0.00884267	0.904327	0.0435976	0.881198	-0.0240137	0.750866	-0.0277007	1	-0.0328563	0.150376	0.0158968	1
RPS18	-0.0243489	0.904476	-0.147198	0.729213	-0.0872704	0.746149	-0.313339	0.116102	-0.111619	0.344548	-0.460537	0.00073105
RAB15	0.00321614	0.904487	-0.00310996	0.842382	-0.00564631	0.816278	0.028174	0.904404	-0.00243017	0.708341	0.0250641	0.70858
POLR3GL	0.0275711	0.904506	-0.0422245	1	0.0634368	0.760773	0.05243	1	0.0910079	0.442764	0.0102055	1
MIAT	0.0140211	0.904622	0.0401951	0.898361	-0.0327974	0.80585	-0.003611	1	-0.0187763	0.783152	0.0365841	0.899761
SLC25A12	0.0150167	0.904816	-0.0155138	1	0.104358	0.319	0.103703	0.904404	0.119375	0.0229913	0.0881892	0.547223
KLC3	2.80887e-05	0.904993	0	1	-2.80887e-05	0.94477	0	1	0	1	0	1
PFKM	0.00817801	0.9053	0.0218915	1	0.0044267	1	-0.0158249	1	0.0126047	0.739254	0.00606661	1
SHPK	-0.00706102	0.9053	0.0241228	0.824975	0.0348262	0.733892	-0.0329716	0.904404	0.0277651	0.497192	-0.00884886	1
AC233723.1	2.80416e-05	0.9053	0	1	0.000627367	0.750866	0	1	0.000655408	0.586981	0	1
C19orf73	0.00486658	0.9053	-0.005098	0.80126	-0.000153235	1	0.0213714	0.904404	0.00471334	0.75692	0.0162734	0.880172
DACT1	2.80348e-05	0.9053	0	1	-2.80348e-05	0.945387	0	1	0	1	0	1
ARRDC5	0.00324253	0.905302	-0.00454202	0.80126	-0.0062398	0.803299	0	1	-0.00299727	0.572623	-0.00454202	0.70858
MRM3	-0.0100424	0.905302	0.00546402	1	0.0457085	0.730505	0.117969	0.448057	0.0356661	0.491229	0.123433	0.145738
CCDC50	-0.0122553	0.905659	0.0868113	0.80126	0.051935	0.693593	-0.0200226	1	0.0396797	0.56051	0.0667887	0.478324
ZBTB22	0.0031008	0.905823	-0.0148611	0.80126	0.000507713	1	0.0602112	0.904404	0.00360852	0.751359	0.0453501	0.70858
PLEKHH2	2.79623e-05	0.905823	0	1	-2.79623e-05	0.945829	0	1	0	1	0	1
LENG9	0.00295218	0.905998	0.000906489	0.80126	0.0133745	0.750866	-0.000906489	0.904404	0.0163267	0.398559	0	1
ZNF143	0.0171161	0.90635	0.0900085	0.80126	0.0520433	0.750866	0.0159481	1	0.0691594	0.346282	0.105957	0.529292
MPC2	0.02616	0.906566	0.0622085	0.884099	0.0818076	0.750866	0.18135	0.89526	0.107968	0.271313	0.243558	0.12008
NF1	0.0132395	0.907041	-0.0295132	0.98179	-0.0230657	0.869887	0.0512903	0.904404	-0.00982625	0.932385	0.0217771	1
PRSS36	0.00208313	0.907041	0.00245924	0.80126	0.000643086	1	-0.00245924	0.904404	0.00272622	0.766062	0	1
AK1	0.00451904	0.907041	-0.00340962	1	-0.0143884	0.739178	-0.0140853	0.904404	-0.00986936	0.139459	-0.017495	0.486991
AL136320.1	0.000745544	0.907122	0	1	-0.00100161	0.907736	0	1	-0.000256065	0.967421	0	1
PKD1	-0.00714248	0.907509	-0.0395936	0.80126	-0.0178771	0.750866	0.010892	0.921666	-0.0250196	0.241091	-0.0287016	0.716536
IPO7	-0.0223913	0.907509	0.169581	0.397867	-0.0205801	0.988315	0.00154643	1	-0.0429713	0.606949	0.171127	0.161108
FBXO31	-0.010519	0.907509	-0.0192998	0.975049	-0.0376443	0.664273	0.00109632	1	-0.0481633	0.0672189	-0.0182035	1
TAOK2	-0.0106748	0.907509	-0.0208233	0.883675	-0.0393928	0.713212	0.0147118	1	-0.0500676	0.15352	-0.00611148	1
SCOC	0.0132204	0.907509	-0.0168312	1	0.0278263	0.79907	0.0926838	0.884071	0.0410467	0.536456	0.0758526	0.632692
RAB3GAP1	-0.0176663	0.907521	-0.0764185	0.80126	-0.117889	0.179389	0.120686	0.904404	-0.135556	0.000595106	0.044267	0.997509
STAG2	-0.0226568	0.907636	0.132259	0.80126	-0.0526426	0.768357	-0.0542563	1	-0.0752994	0.367034	0.0780022	0.726727
AC239800.2	2.77205e-05	0.907683	0	1	-2.77205e-05	0.947586	0	1	0	1	0	1
SIL1	-0.0156313	0.908164	-0.0631052	0.80126	0.0541719	0.743685	0.0575004	0.904404	0.0385406	0.600807	-0.00560478	1
YIPF2	0.0128803	0.908562	0.0040579	1	-0.0269892	0.82437	0.0450769	0.904404	-0.014109	0.824738	0.0491348	0.70858
TADA2A	0.00967236	0.908624	0.0595594	0.501383	-0.0100425	1	0.0452992	0.945318	-0.000370136	1	0.104859	0.117743
AL137857.1	-0.00294418	0.908785	0.0103616	0.948898	0.00820599	0.783465	-0.00145244	1	0.0052618	0.755343	0.00890918	0.914907
C1orf147	2.75989e-05	0.908785	0.000667077	0.80126	-2.75989e-05	0.9484	0.0169983	0.920152	0	1	0.0176653	0.70858
ZNF589	0.00839922	0.908972	0.00191091	1	-0.0146359	0.823487	0.0134469	1	-0.00623666	0.891247	0.0153578	1
PCID2	0.0175052	0.909281	0.0218666	1	0.0442687	0.779806	0.0695984	0.948574	0.0617738	0.487652	0.091465	0.68821
SDCBP	-0.0262028	0.909335	-0.0381432	1	-0.0265712	1	-0.0137369	1	-0.0527741	0.631027	-0.0518801	1
AL078459.1	0.00547593	0.909499	-0.0119261	0.80126	-0.0103071	0.756055	0	1	-0.00483113	0.867061	-0.0119261	0.70858
SETD1B	0.0124017	0.90971	0.00612048	1	-0.0767299	0.161726	-0.0435745	0.83097	-0.0643282	0.00153676	-0.037454	0.662825
KLHDC8B	-0.000111496	0.909763	0.000934988	0.928944	0.00147528	0.741555	0.00739451	0.980256	0.00136378	0.532889	0.0083295	0.717569
FAM185A	0.00634519	0.90984	-0.00949217	1	-0.00101755	1	-0.0172943	0.967391	0.00532763	0.909933	-0.0267865	0.891613
YWHAZ	0.0280349	0.909929	0.136182	0.80126	-0.0499916	0.854059	0.019629	1	-0.0219567	0.93455	0.155811	0.697953
PIK3R4	-0.0139962	0.909932	-0.0567765	0.854008	0.0570087	0.679987	0.00466332	1	0.0430126	0.540736	-0.0521131	0.842907
AC008622.2	0.00620075	0.909946	0.00781473	0.80126	-0.0151578	0.750866	-0.00781473	0.904404	-0.0089571	0.577184	0	1
PLPP6	0.00835444	0.909975	0.0547925	0.80126	-0.00361638	1	-0.0145768	1	0.00473805	0.978479	0.0402157	0.613817
SLC35D1	0.00853823	0.910003	-0.0440107	0.80126	-0.0206613	0.751369	0.0800524	0.904404	-0.0121231	0.649215	0.0360417	0.998341
DHX30	0.0182767	0.910121	0.132028	0.348654	-0.0164107	1	0.0940703	0.904404	0.00186597	1	0.226098	0.00507512
MAT2B	-0.0277685	0.910121	0.0654115	1	-0.0255036	1	0.0350831	1	-0.0532721	0.621946	0.100495	0.726727
CCDC183	0.00287362	0.910121	0	1	-0.00546884	0.775897	0.030892	0.904404	-0.00259522	0.707658	0.030892	0.70858
UBN2	-0.00622466	0.910681	-0.0373481	0.80126	-0.0104594	0.760103	0.0430407	0.904404	-0.0166841	0.540844	0.00569258	1
TRAV3	-0.0231352	0.910681	-0.0314731	1	-0.0477092	0.762248	0.0353636	1	-0.0708444	0.448633	0.00389044	1
UBE2J1	-0.0217671	0.91088	0.0512101	1	-0.00732371	1	0.05093	1	-0.0290908	0.786359	0.10214	0.70858
GPR132	0.0150993	0.911043	-0.0513927	0.951893	-0.0995649	0.103171	0.0935824	0.904404	-0.0844656	0.00909095	0.0421897	0.973154
ZNF772	-0.00597311	0.911261	-0.00981725	0.80126	-0.00636571	0.833637	0	1	-0.0123388	0.586981	-0.00981725	0.70858
STX6	0.0106704	0.911261	0.0862337	0.80126	0.0410243	0.750866	-0.0403212	1	0.0516947	0.354232	0.0459125	0.732276
ADAM17	-0.0154777	0.911405	0.0976328	0.80126	-0.020173	0.947774	-0.0881033	0.904404	-0.0356507	0.586981	0.00952953	1
CMAS	0.0164758	0.911503	0.0959119	0.80126	0.0266964	0.902669	0.0740381	0.904404	0.0431721	0.586981	0.16995	0.117496
MLH1	-0.0136128	0.911615	-0.0230411	1	0.0540445	0.683602	0.0276447	1	0.0404317	0.559802	0.00460362	1
SMIM20	-0.0138678	0.911615	-0.0870044	0.80126	0.0369873	0.764026	0.0625215	0.904404	0.0231195	0.773562	-0.0244829	1
FEM1B	0.0147489	0.911615	-0.010858	1	-0.0858875	0.216769	0.0445191	0.91333	-0.0711386	0.0670554	0.033661	0.971837
LINC00667	0.015551	0.911615	0.0377198	1	-0.0875308	0.279192	-0.096923	0.904404	-0.0719797	0.0624609	-0.0592032	0.719193
RIC8A	-0.0213156	0.911617	0.146975	0.726375	-0.0252927	0.956543	-0.0231252	1	-0.0466083	0.587129	0.12385	0.528941
STRBP	-0.00981432	0.911617	0.0391401	0.895975	-0.013722	0.893656	-0.0283202	1	-0.0235363	0.586981	0.01082	1
NUDT9	0.0128566	0.911617	-0.0254995	0.974141	-0.0257914	0.790939	0.0989436	0.803782	-0.0129348	0.856289	0.0734442	0.605102
CDC42-IT1	2.71467e-05	0.911899	0	1	-2.71467e-05	0.951255	0	1	0	1	0	1
EXOC4	0.020305	0.911899	0.039589	1	-0.0169063	1	0.0617629	0.932975	0.0033987	1	0.101352	0.534617
DLAT	0.00875579	0.911899	0.0542169	0.80126	0.035729	0.750866	0.0987337	0.904404	0.0444848	0.411543	0.152951	0.0550412
AC135507.1	-0.00259896	0.911899	0	1	-0.00122047	1	0	1	-0.00381943	0.73078	0	1
AC079921.1	2.71376e-05	0.911899	0	1	-2.71376e-05	0.951255	0	1	0	1	0	1
CAVIN1	2.71376e-05	0.911899	-0.014569	0.80126	0.000385709	0.750866	0	1	0.000412847	0.510929	-0.014569	0.69172
SIKE1	-0.0140666	0.912256	0.0161332	1	-0.0627931	0.495618	0.0905382	0.904404	-0.0768597	0.0339046	0.106671	0.514223
FOXJ2	0.0113587	0.912357	0.0125	1	-0.0390665	0.739178	-0.00519447	1	-0.0277079	0.442928	0.00730557	1
AC061992.2	2.70788e-05	0.912401	0.000435715	0.80126	-2.70788e-05	0.951664	-0.000435715	0.904404	0	1	0	1
VHL	-0.0176012	0.912419	0.0629187	0.880024	-0.0378121	0.771922	0.0484181	1	-0.0554133	0.396463	0.111337	0.618638
ZCCHC4	-0.00823943	0.912599	0.0180896	0.80126	0.00226618	1	0.0121387	1	-0.00597324	0.960384	0.0302283	0.544609
PPP1R26-AS1	2.70445e-05	0.912614	0	1	0.000159224	0.751877	0	1	0.000186268	0.586981	0	1
SP4	-0.0172689	0.912631	0.155109	0.501383	-0.0336416	0.79907	-0.0351091	1	-0.0509105	0.439794	0.12	0.335117
ZRANB3	0.00650337	0.913022	0.0562494	0.80126	-0.00486358	1	-0.0628975	0.904404	0.00163979	1	-0.00664817	1
PPP6R2	0.0121009	0.913082	-0.0160413	1	-0.00900616	1	0.00393354	1	0.0030947	1	-0.0121077	1
PLPPR2	2.6961e-05	0.913346	0	1	0.008007	0.750866	0.0184648	0.904404	0.00803396	0.586981	0.0184648	0.70858
ACER3	-0.00980662	0.913861	0.0210913	0.982209	-0.00234239	1	-0.0142614	1	-0.012149	0.794362	0.00682995	1
EEF1AKMT3	0.00377072	0.913861	0	1	0.00534168	0.972409	0.0233375	0.904404	0.0091124	0.586981	0.0233375	0.632692
AC114271.1	0.00827519	0.913861	-0.00914007	1	-0.00714889	1	0.000140188	1	0.0011263	1	-0.00899989	1
ETV4	0.00292703	0.913861	0	1	0.000103856	1	0	1	0.00303089	0.897915	0	1
HMG20B	0.0151532	0.913861	0.0805313	0.80126	0.064144	0.725565	-0.110282	0.904404	0.0792972	0.23832	-0.029751	0.946734
SLC25A13	0.00766043	0.914295	0.0239762	0.837308	-0.0115269	0.906449	0.0134629	1	-0.00386647	0.968808	0.0374391	0.561158
LINC01002	0.00366745	0.914609	0	1	-0.00711692	0.807271	0	1	-0.00344948	0.575625	0	1
AC004943.2	0.0027559	0.914616	0.019555	0.80126	-0.00569986	0.796407	-0.00253063	1	-0.00294396	0.718349	0.0170244	0.693308
SUMO4	-0.00561848	0.914759	0.0112867	0.80126	-0.00567488	0.965344	-0.0112867	0.904404	-0.0112934	0.649504	0	1
CHRAC1	0.0183968	0.914759	0.00227593	1	-0.0442802	0.76203	0.0435124	1	-0.0258834	0.735611	0.0457883	0.956326
CLASP1	0.0164907	0.914797	-0.0580954	0.80126	-0.10792	0.163688	0.106862	0.658458	-0.091429	0.0452746	0.048767	0.857898
SFXN5	0.00493396	0.914919	0.00917718	1	-0.0116149	0.76203	0.0233077	1	-0.00668094	0.619753	0.0324849	0.70858
AC092580.4	0.0019654	0.914919	0	1	-0.00457568	0.753771	0	1	-0.00261028	0.328632	0	1
BBIP1	-0.0140474	0.914919	0.047567	0.80126	0.0125488	1	0.00440261	1	-0.0014986	1	0.0519696	0.663087
HIST2H2AA3	2.67288e-05	0.915136	-0.0088111	0.80126	0.00152833	0.750866	0	1	0.00155506	0.586981	-0.0088111	0.70858
PITPNM3	-6.96328e-05	0.915275	0	1	-7.90994e-05	0.776015	0	1	-0.000148732	0.615031	0	1
MTHFD2L	0.00928748	0.915316	0.101999	0.437449	-0.0132711	0.905613	-0.0742645	0.904404	-0.00398366	1	0.0277344	0.683109
AL592295.5	0.00715187	0.915352	-0.0273748	0.80126	-0.0075081	0.959187	0.0106119	1	-0.000356231	1	-0.0167629	0.953082
CTPS2	0.00406463	0.915352	0	1	0.00481227	1	0	1	0.0088769	0.701205	0	1
ANAPC1	0.0122048	0.915467	0.140445	0.671155	-0.0442004	0.730505	-0.107583	0.904404	-0.0319956	0.564116	0.0328617	0.978012
EFCAB10	2.66461e-05	0.915733	0	1	-2.66461e-05	0.954659	0	1	0	1	0	1
NOP14	-0.0155327	0.915788	0.0432164	0.900576	0.0118461	1	0.0655629	0.971508	-0.00368653	1	0.108779	0.488023
SAP30L	-0.00664328	0.9158	0.0163105	0.80126	-0.0122816	0.750866	-0.0163105	0.904404	-0.0189249	0.531079	0	1
RORA-AS1	-0.00255458	0.915892	0.0225829	0.856599	1.75575e-05	1	-0.0254841	0.904404	-0.00253703	0.90754	-0.00290116	0.70858
PAK4	0.00693164	0.916106	0.0249465	0.80126	-0.00641431	1	0.0127229	1	0.000517335	1	0.0376694	0.567395
AC005523.2	-0.00489742	0.916106	0.000707141	0.80126	-0.00772958	0.787118	0.00364826	0.996202	-0.012627	0.432425	0.0043554	0.70858
AIMP1	0.0209611	0.916106	0.0162484	1	-0.0167326	1	0.117438	0.904404	0.00422855	1	0.133686	0.571323
ACBD5	-0.0145941	0.916106	0.0172365	1	0.0297508	0.816251	0.0541742	0.904404	0.0151567	0.89881	0.0714106	0.666303
SLC35A1	-0.00962611	0.916106	0.00276067	1	0.0377187	0.73599	0.0188389	1	0.0280926	0.586981	0.0215996	1
ZNF473	0.00666188	0.916106	-0.0153046	0.80126	-0.0271206	0.626534	0.0535337	0.904404	-0.0204587	0.0901034	0.0382292	0.70858
SIPA1L2	-0.00384739	0.916106	-0.00033757	0.80126	-0.00753297	0.750866	0	1	-0.0113804	0.303754	-0.00033757	0.70858
ARSD	-0.00572452	0.916117	0.00735418	0.940371	-0.00809628	0.890646	-0.00970827	0.904404	-0.0138208	0.529675	-0.00235409	0.70818
NFX1	-0.018493	0.916117	0.163038	0.524918	-0.112448	0.31775	-0.0134908	1	-0.130941	0.0190856	0.149547	0.324275
TFIP11	-0.0160619	0.916117	0.0913489	0.80126	-0.00479499	1	-0.0675341	0.978239	-0.0208569	0.796875	0.0238148	1
NIT1	-0.0123845	0.916117	0.0955638	0.571621	0.0281893	0.809532	0.0154825	1	0.0158048	0.841199	0.111046	0.203252
AC021269.3	2.65211e-05	0.916117	0	1	0.00714164	0.750866	0	1	0.00716816	0.586981	0	1
AC079385.1	2.65211e-05	0.916117	0	1	-2.65211e-05	0.954716	0	1	0	1	0	1
RTN4RL1	2.65211e-05	0.916117	0	1	-2.65211e-05	0.954716	0	1	0	1	0	1
LINC00390	2.65168e-05	0.916117	-0.00686643	0.80126	0.000978681	0.750866	0	1	0.0010052	0.586981	-0.00686643	0.70858
DHPS	0.0215395	0.916167	-0.0400311	1	0.0860764	0.701529	0.14029	0.904404	0.107616	0.218415	0.100259	0.70858
SETD5	-0.0172685	0.916268	-0.0269851	1	-0.0368586	0.806885	-0.0506733	1	-0.0541271	0.4792	-0.0776584	0.70858
TOMM40L	-0.00790735	0.916268	0.0220105	1	0.0434611	0.673202	0.0391613	0.965345	0.0355538	0.456038	0.0611718	0.523849
GLIS2	2.64826e-05	0.916268	0	1	0.0143489	0.585345	0	1	0.0143754	0.306458	0	1
MEGF6	0.00381701	0.916441	-0.0152132	0.80126	-0.0108445	0.750866	0	1	-0.00702746	0.484404	-0.0152132	0.70858
SUN1	0.0109125	0.916441	0.0230667	0.940371	-0.0672896	0.286426	0.0419505	0.937038	-0.0563771	0.0141719	0.0650172	0.371593
AL590708.1	2.64442e-05	0.916503	0.0198181	0.80126	-2.64442e-05	0.955325	-0.0198181	0.904404	0	1	0	1
TLR1	0.00729172	0.916503	-0.0128951	1	-0.00420154	1	-0.00870951	1	0.00309019	1	-0.0216046	0.70858
SLC39A6	-0.0138762	0.916569	0.108494	0.778217	0.0370379	0.751369	0.0307964	1	0.0231617	0.6945	0.13929	0.25065
AL603756.1	-0.00636137	0.916569	0.00894519	0.983485	0.00309344	1	0.00779179	1	-0.00326793	0.998864	0.016737	0.70858
DYNC1LI1	-0.0171798	0.916931	0.0746341	0.80126	0.0400488	0.771922	0.00738948	1	0.022869	0.828554	0.0820236	0.70858
CEP152	0.0121733	0.916931	0.0482193	0.656867	0.0473654	0.750866	0.0417504	0.928841	0.0595387	0.34677	0.0899697	0.166253
NREP	0.00259191	0.917278	0.00501337	0.920851	-0.00603143	0.755769	-0.00634577	0.904404	-0.00343952	0.321802	-0.0013324	0.70858
TP53BP2	-0.0132727	0.91737	-0.0635507	0.80126	-0.0357412	0.750866	-0.0118543	1	-0.0490139	0.277393	-0.075405	0.58916
LINC01550	0.0136474	0.917412	-0.0905522	0.80126	-0.0496563	0.735055	0.127142	0.884071	-0.0360089	0.488761	0.0365896	1
APOOL	0.00934498	0.917412	-0.000109831	1	0.00716333	1	0.029644	0.904404	0.0165083	0.697052	0.0295342	0.70858
ARHGEF28	2.63168e-05	0.917412	0	1	0.00204384	0.74456	0	1	0.00207016	0.479576	0	1
TRAV18	0.00560435	0.917454	0.0732393	0.742778	0.00666787	1	-0.0604214	0.904404	0.0122722	0.69027	0.0128179	0.70858
AC009152.1	0.00150974	0.917555	0	1	-0.00362242	0.750866	0	1	-0.00211268	0.487086	0	1
AC036176.1	0.00402154	0.917555	-0.0335699	0.80126	0.00453897	1	0.010872	0.922314	0.0085605	0.719491	-0.0226979	0.825294
VPS37C	-0.00377783	0.917555	0.00638918	1	-0.00835671	0.751212	-0.0039096	1	-0.0121345	0.208144	0.00247959	1
DNHD1	0.00459103	0.91783	-0.00688301	0.80126	0.0145284	0.828256	0	1	0.0191194	0.564818	-0.00688301	0.70858
HSPA4L	2.62497e-05	0.91783	-0.00378823	0.80126	-2.62497e-05	0.956529	0.0161688	0.904404	0	1	0.0123806	0.876733
AF131215.5	-0.00327463	0.918109	0	1	0.00430964	0.981812	0	1	0.00103501	1	0	1
UNC50	0.0137536	0.918358	0.0600392	0.80126	-0.00245501	1	-0.0111211	1	0.0112986	0.90727	0.0489181	0.804671
FLVCR1	-0.00236001	0.918902	-0.00204965	0.940838	0.0260335	0.502058	-0.000635299	0.904404	0.0236735	0.260607	-0.00268495	0.70858
DDT	-0.0201185	0.919129	0.0599751	1	0.0757601	0.730505	0.125744	0.904404	0.0556416	0.537852	0.185719	0.315961
RP9	0.0123457	0.919143	0.0217778	1	0.0245864	0.854059	0.0172557	1	0.0369321	0.565832	0.0390335	0.841955
KCNK6	0.00945123	0.919196	-0.0150206	1	-0.000525832	1	0.0773779	0.904404	0.0089254	0.925791	0.0623574	0.70858
TBC1D19	-0.00584227	0.919196	-0.0407268	0.80126	0.0165262	0.750866	0.0348344	0.904404	0.010684	0.689016	-0.00589239	1
ZNF671	0.0117336	0.919196	0.0319431	0.872731	-0.0485868	0.490084	0.0102505	1	-0.0368532	0.337251	0.0421936	0.70858
TBL2	0.00898047	0.919434	0.0577449	0.469327	0.00294989	1	0.11237	0.780907	0.0119304	0.778152	0.170115	0.0158435
TSTD2	0.0112321	0.919434	0.022155	1	-0.0308521	0.750866	-0.0807683	0.791418	-0.0196199	0.664378	-0.0586133	0.514142
AC093627.4	0.00277829	0.919536	0	1	-0.00673074	0.750866	0	1	-0.00395245	0.420196	0	1
AC079145.1	2.60218e-05	0.91979	0	1	-2.60218e-05	0.957862	0	1	0	1	0	1
SDHAF4	0.00672615	0.919869	0.0119625	1	0.0277281	0.751212	-0.0152574	1	0.0344542	0.481807	-0.00329485	1
POLR2B	-0.0188756	0.920302	-0.085695	0.80126	0.0623693	0.750866	0.181222	0.522767	0.0434936	0.606484	0.0955265	0.70858
AP003068.1	2.59482e-05	0.920418	0	1	-2.59482e-05	0.95863	0	1	0	1	0	1
AC106793.1	2.59482e-05	0.920418	0	1	-2.59482e-05	0.95863	0	1	0	1	0	1
FAM215B	0.00570833	0.920488	0.0252023	0.948758	-0.019502	0.73599	-0.0340091	0.904404	-0.0137936	0.129327	-0.0088068	0.70858
AGO4	0.00707272	0.920538	-0.00194792	1	-0.0156252	0.823617	-0.0223606	0.904404	-0.00855251	0.773102	-0.0243085	0.70858
PGS1	0.0142724	0.920538	-0.0432322	0.80126	-0.0281288	0.830387	0.142074	0.624215	-0.0138564	0.875253	0.098842	0.535579
FAM131A	-0.00262445	0.920538	0.0239871	0.819888	0.0291898	0.54028	-0.0328155	0.904404	0.0265653	0.304196	-0.00882836	0.70858
AC072054.1	2.59116e-05	0.920538	0	1	0.00799537	0.750866	0	1	0.00802129	0.583125	0	1
ICE1	-0.0118647	0.920752	0.167292	0.608548	-0.00866495	1	-0.154745	0.904404	-0.0205296	0.748152	0.0125464	1
PTPRE	-0.0150476	0.920752	-0.0787753	0.80126	-0.0108395	1	-0.032231	1	-0.0258872	0.770068	-0.111006	0.259576
RCOR1	-0.00693978	0.920752	0.00164743	1	-0.0113479	0.800974	-0.048354	0.904404	-0.0182877	0.533421	-0.0467066	0.308158
TAF10	0.00933805	0.920793	0.00928371	1	-0.0158323	0.897051	0.0603633	0.904404	-0.00649429	0.949687	0.069647	0.446676
TTLL5	-0.0100132	0.920937	0.00715113	1	-0.00231277	1	-0.0127073	1	-0.012326	0.79367	-0.00555618	1
NEFL	2.58346e-05	0.921072	0	1	-2.58346e-05	0.959141	0	1	0	1	0	1
FLVCR2	-0.00142589	0.921072	0	1	-0.0023787	0.750866	0	1	-0.00380459	0.48854	0	1
LINC01023	2.58184e-05	0.921144	0	1	-2.58184e-05	0.959187	0	1	0	1	0	1
CHMP1A	0.0170097	0.921622	0.0773211	0.80126	0.0584053	0.750866	-0.0739077	0.904404	0.075415	0.24371	0.00341334	1
ZFAND2B	0.0182485	0.921651	-0.0556807	0.902	0.0482266	0.770282	0.203725	0.473991	0.0664751	0.452864	0.148045	0.450397
DOP1A	-0.0108419	0.92198	0.0319633	1	-0.0396356	0.73599	-0.0291844	1	-0.0504775	0.114823	0.00277893	1
CRACR2B	0.00522176	0.922383	0.00726126	0.874205	0.0211752	0.750866	0.0168173	1	0.0263969	0.331953	0.0240786	0.694716
JAG2	0.00173919	0.922383	-0.00792415	0.801423	-0.0013083	1	0.0119431	0.935872	0.000430885	1	0.00401893	1
REXO5	-0.00282324	0.922408	-0.00300801	0.80126	0.0189369	0.735055	0.0170832	0.904404	0.0161137	0.529698	0.0140752	0.827769
GPSM1	0.00373777	0.922408	-0.00202432	0.80126	-0.00817395	0.767489	0	1	-0.00443619	0.57613	-0.00202432	0.70858
SLC16A6	-0.00269212	0.922408	-0.00325452	1	-0.00445975	0.849495	-0.0098601	0.904404	-0.00715187	0.44949	-0.0131146	0.70858
PRICKLE4	-0.00128061	0.922572	0.0214992	0.80126	0.0137203	0.750866	-0.00524913	1	0.0124397	0.550576	0.01625	0.772114
AL353596.1	2.56267e-05	0.922637	0	1	0.00636526	0.750866	0	1	0.00639089	0.536456	0	1
P3H1	0.0143721	0.922637	0.125645	0.644431	-0.0423576	0.750866	-0.0541231	1	-0.0279855	0.595798	0.0715215	0.691813
SMPD3	0.00627117	0.922637	0.0500826	0.80126	0.078475	0.20782	-0.0208709	1	0.0847461	0.0520702	0.0292117	0.509028
DDX3X	-0.025756	0.922637	-0.268813	0.433768	-0.0727353	0.750866	0.022124	1	-0.0984913	0.447211	-0.246689	0.280177
CEP83	0.0109789	0.922637	-0.0567019	0.301613	-0.0259622	0.767928	0.060584	0.710606	-0.0149833	0.766896	0.00388212	1
DENND6A	-0.0119748	0.922637	0.0150229	1	0.0272979	0.795121	-0.00866137	1	0.0153231	0.853533	0.00636156	1
AC010168.2	0.00113863	0.92303	-0.0119915	0.80126	0.00669788	0.854948	0	1	0.00783651	0.653238	-0.0119915	0.70858
CPNE7	0.0140435	0.923256	0.0469085	0.951893	0.061625	0.750866	0.137265	0.904404	0.0756685	0.295387	0.184174	0.0993091
RBM8A	0.0295448	0.923422	0.197742	0.80126	-0.218485	0.137117	0.138411	0.904404	-0.18894	0.0581669	0.336153	0.102244
AP2A1	0.0186153	0.923685	-0.0129842	1	-0.053083	0.750866	0.208787	0.244925	-0.0344677	0.651021	0.195802	0.0979503
PDE6D	0.01561	0.92369	0.0494701	0.866564	0.111956	0.321781	0.00620403	1	0.127566	0.0520134	0.0556741	0.818209
AK3	0.0170152	0.923731	-0.0356878	1	0.0355793	0.854948	0.136307	0.799249	0.0525945	0.473506	0.10062	0.635143
NEK9	-0.0153312	0.923731	-0.055207	0.855176	0.0265369	0.904828	0.0488843	1	0.0112057	0.97131	-0.00632275	1
FAM234A	-0.00544026	0.923752	0.0277939	0.937397	0.0530919	0.332918	0.0234307	1	0.0476516	0.158563	0.0512246	0.637333
ZNF599	-0.00491226	0.923752	-0.0044369	0.80126	-0.0112393	0.753771	0.0389391	0.904404	-0.0161516	0.392014	0.0345022	0.623104
PDLIM5	0.0104992	0.923758	-0.0398001	0.893991	0.00964915	1	0.044204	1	0.0201483	0.716476	0.00440386	1
ZFYVE21	0.00992328	0.92383	-0.0532752	0.785139	0.00876407	1	0.106405	0.526887	0.0186873	0.665726	0.0531295	0.70858
CHD8	0.0210733	0.92383	0.140948	0.797724	-0.0232752	0.988705	-0.0350201	1	-0.00220191	1	0.105928	0.632692
NLRX1	0.00528633	0.923852	-0.00143024	1	-0.00655151	1	0.0222827	0.904404	-0.00126518	1	0.0208525	0.70858
AC080112.1	2.54367e-05	0.92386	0	1	1.37941e-05	1	0	1	3.92308e-05	0.851779	0	1
AC022306.2	2.54341e-05	0.92386	0	1	-2.54341e-05	0.961824	0	1	0	1	0	1
ZBED5	0.0102576	0.923899	0.00801077	1	-0.0592359	0.453809	0.00258547	1	-0.0489784	0.0825949	0.0105962	1
C20orf96	0.00350716	0.924229	-0.0120604	0.80126	0.00395901	1	0.0485525	0.822452	0.00746616	0.627373	0.0364921	0.673509
HLA-DOA	-0.00734069	0.924319	-0.00734979	1	0.036097	0.733892	0.0224896	1	0.0287563	0.465083	0.0151399	1
ZNF596	-0.00485192	0.925503	0.0538082	0.624581	0.0108864	0.809889	-0.0407967	0.904404	0.00603448	0.88857	0.0130115	0.70858
AC067930.4	2.52448e-05	0.925836	0	1	-2.52448e-05	0.962801	0	1	0	1	0	1
FBXO7	0.0240163	0.925921	0.0105234	1	-0.0442597	0.856964	0.294287	0.305726	-0.0202434	0.914717	0.30481	0.0622314
SUMF2	-0.018865	0.925927	0.138646	0.734457	0.120396	0.400206	-0.0802121	0.978239	0.101531	0.16514	0.0584335	0.88659
AIG1	0.00624428	0.926284	0.00370458	1	-0.0081579	0.920666	0.0188388	1	-0.00191362	1	0.0225434	0.898941
PARL	0.0163028	0.926653	-0.0129782	1	-0.0668744	0.739181	0.0760365	0.904404	-0.0505717	0.473791	0.0630583	0.70858
ECD	-0.012711	0.926993	-0.0483192	0.830438	-0.00526891	1	0.114756	0.724955	-0.0179799	0.81845	0.0664365	0.70858
CDC5L	0.0202088	0.927107	0.0944687	0.813055	0.0284958	0.955408	0.0450583	1	0.0487046	0.586981	0.139527	0.594843
C5orf66	-0.00245932	0.927306	-0.00251203	0.80126	-0.00281665	0.799823	0	1	-0.00527597	0.609777	-0.00251203	0.70858
ZNF839	0.00303958	0.927588	0	1	0.0109051	0.770138	0	1	0.0139447	0.451091	0	1
ATP6V1E1	0.018714	0.927588	-0.0807201	0.824944	-0.0554478	0.750866	0.0416196	1	-0.0367338	0.658903	-0.0391005	1
ST6GALNAC4	-0.0155673	0.927938	0.0143419	1	-0.0297539	0.882506	-0.00565345	1	-0.0453212	0.571389	0.00868843	1
LRRC57	-0.0104261	0.927938	-0.0457434	0.80126	0.00980074	1	0.066969	0.904404	-0.00062537	1	0.0212256	1
IST1	-0.0176676	0.928043	-0.082199	0.80126	-0.0154572	1	0.134768	0.904404	-0.0331248	0.649426	0.0525688	0.945246
PANO1	2.49703e-05	0.928344	0.00670908	0.80126	-2.49703e-05	0.964538	-0.00670908	0.904404	0	1	0	1
AASDHPPT	0.0188884	0.928441	0.0644404	0.80126	-0.026299	0.959553	0.0884408	0.904404	-0.00741069	1	0.152881	0.41236
LYNX1	2.49263e-05	0.928741	0	1	0.0035672	0.750866	0	1	0.00359213	0.577184	0	1
ABCD3	-0.0124599	0.928741	0.00397467	1	-0.0161244	0.937967	0.01866	1	-0.0285844	0.586981	0.0226347	0.95586
FPGS	-0.0166405	0.928766	0.041387	1	0.00975236	1	0.120766	0.904404	-0.0068881	1	0.162153	0.454746
AC027644.3	-0.0058163	0.928766	0.0206747	1	0.00715405	0.97648	-0.00838521	1	0.00133775	1	0.0122895	1
DNAJA3	0.0128246	0.928766	0.027645	1	-0.00234174	1	0.00832805	1	0.0104829	0.935349	0.0359731	0.899279
SLC15A4	-0.00524538	0.928766	-0.0234989	1	-0.00942503	0.860786	0.0204506	1	-0.0146704	0.433975	-0.0030483	1
TRIM5	-0.0133989	0.928856	0.0362159	0.89938	-0.0068862	1	-0.0227354	1	-0.0202851	0.726835	0.0134805	1
SLC25A42	0.00569716	0.928885	0.0188046	0.868152	0.00669216	1	-0.0161317	1	0.0123893	0.698608	0.00267287	1
LARS	0.0210709	0.928885	0.219609	0.289112	-0.0771965	0.730505	-0.151001	0.904404	-0.0561256	0.551607	0.0686079	0.70858
RPP38	0.0122581	0.928885	0.00995506	1	-0.0439959	0.743015	0.0954231	0.904404	-0.0317378	0.490776	0.105378	0.572132
VPS50	-0.010774	0.928886	-0.0683717	0.80126	-0.0189607	0.873097	0.00187099	1	-0.0297347	0.586981	-0.0665007	0.70858
HNRNPA1	-0.0271483	0.929064	-0.137221	0.80126	0.147955	0.39245	0.335385	0.490914	0.120807	0.26523	0.198164	0.558986
AC010331.1	0.00430841	0.929074	0.0197764	0.80126	-0.00909748	0.803876	-0.0197764	0.904404	-0.00478908	0.459039	0	1
STAG1	0.0149615	0.929143	0.0650659	0.842382	-0.0137489	1	-0.0994199	0.904404	0.0012126	1	-0.034354	0.918743
AC009133.1	-0.00561535	0.929244	0.0533385	0.80126	0.0449161	0.563271	-0.0327809	1	0.0393008	0.317895	0.0205576	0.804498
ZNF24	-0.0209401	0.929262	-0.0108631	1	0.0156331	1	0.124799	0.904404	-0.00530701	1	0.113936	0.653552
STAU2-AS1	2.47983e-05	0.929287	0	1	-2.47983e-05	0.965591	0	1	0	1	0	1
EPM2AIP1	0.011063	0.92974	-0.0352133	0.878579	-0.0100606	1	0.0577265	0.904404	0.00100233	1	0.0225132	1
GORASP1	-0.00550269	0.929832	0.102305	0.508562	0.011744	0.891632	-0.086846	0.904404	0.00624135	0.899322	0.0154593	0.983828
TRGV5	0.013968	0.930183	-0.0414129	0.80126	-0.0914929	0.113314	0.0531582	0.904404	-0.0775249	0.00896316	0.0117453	1
HIBADH	-0.00999538	0.930225	-0.060839	0.80126	0.00752655	1	0.0254473	0.989464	-0.00246882	1	-0.0353917	0.804402
AL121574.1	-0.00110127	0.930225	-0.0139916	0.80126	0.00553357	0.774116	0	1	0.0044323	0.720716	-0.0139916	0.646723
SUSD4	2.46849e-05	0.930225	0	1	0.00149968	0.733344	0.0326591	0.904404	0.00152437	0.447518	0.0326591	0.63282
CR559946.1	2.46849e-05	0.930225	0	1	-2.46849e-05	0.966179	0	1	0	1	0	1
SPRTN	0.013831	0.930259	0.0979513	0.80126	-0.00291371	1	-0.0253453	1	0.0109173	0.952718	0.072606	0.70858
FAM89B	0.00378041	0.930259	0.000646878	0.80126	-0.00589467	0.945829	-0.000646878	0.904404	-0.00211427	0.985145	0	1
ZNF624	0.00398515	0.930342	0.0220943	0.899257	0.0168129	0.750866	-0.0335653	0.904404	0.020798	0.441168	-0.011471	0.670625
LINC00106	0.000998471	0.930361	0	1	-0.00245357	0.750866	0	1	-0.0014551	0.567865	0	1
TMUB1	0.0216107	0.930401	-0.126461	0.80126	0.0380913	0.902009	0.287906	0.0947023	0.059702	0.586981	0.161445	0.373923
CXorf56	0.0112067	0.930401	-0.0368783	0.80126	-0.0194178	0.83247	0.0190731	1	-0.00821104	0.95162	-0.0178052	1
AF196972.1	2.46292e-05	0.930401	-0.0129071	0.80126	0.000140949	0.793642	0	1	0.000165578	0.608391	-0.0129071	0.70858
AC123768.2	2.46232e-05	0.930401	0.00841057	0.80126	0.00682973	0.750866	-0.00841057	0.904404	0.00685435	0.586981	0	1
HDHD5-AS1	2.46232e-05	0.930401	0	1	-2.46232e-05	0.966514	0	1	0	1	0	1
VWA5A	-0.00561675	0.930534	0.0170193	0.975005	-0.00490548	1	0.00131666	1	-0.0105222	0.586981	0.0183359	0.83779
TRMT5	0.00673866	0.930612	0.0214008	0.924141	0.000553655	1	-0.0114129	1	0.00729232	0.825223	0.0099879	1
CNIH3	0.00364762	0.930612	0.00197167	0.80126	0.00267368	1	0.0318039	0.904404	0.00632129	0.669153	0.0337755	0.632692
ORMDL3	0.0199568	0.930648	0.0096573	1	0.0558668	0.771922	-0.0625043	1	0.0758235	0.503362	-0.052847	0.948494
FECH	0.00924992	0.930688	-0.00553585	1	-0.00315722	1	0.0372212	0.937836	0.0060927	0.976036	0.0316854	0.83356
PIGBOS1	-0.00994468	0.931059	0.00815105	1	0.00692247	1	0.013742	1	-0.00302221	1	0.0218931	1
MITD1	0.0162176	0.93114	0.159187	0.621727	0.0083917	1	0.0201702	1	0.0246093	0.799177	0.179357	0.140736
PLAGL2	-0.0111647	0.931143	0.0977208	0.372322	-0.0209228	0.832608	-0.0631779	0.904404	-0.0320874	0.541171	0.0345429	0.593207
ABHD1	0.00125777	0.931326	0	1	-0.00310679	0.753771	0	1	-0.00184902	0.399254	0	1
AC010538.1	2.44901e-05	0.931326	0	1	1.47406e-05	1	0	1	3.92308e-05	0.851779	0	1
AL121917.1	2.44901e-05	0.931326	0	1	0.000889446	0.750866	0	1	0.000913936	0.586981	0	1
AC090517.2	2.44687e-05	0.931466	-0.0013324	0.80126	-2.44687e-05	0.967231	0	1	0	1	-0.0013324	0.70858
PITPNA	0.00880775	0.931466	-0.00883988	0.936975	-0.00986363	0.975028	0.00827508	1	-0.00105588	1	-0.000564807	1
NFKBIE	0.00823478	0.931466	-0.000857483	1	-0.0208582	0.751877	-0.0168134	0.904404	-0.0126235	0.68434	-0.0176709	0.575348
APH1B	-0.00993491	0.931612	-0.027808	0.782933	0.0120023	0.986947	0.0734593	0.737036	0.00206738	1	0.0456513	0.70858
PITPNC1	0.0168814	0.931841	-0.0630339	0.80126	-0.025945	0.939419	0.0295676	1	-0.00906358	1	-0.0334662	1
RPAP2	-0.0147266	0.931857	0.087995	0.80126	0.0317105	0.858456	-0.0201088	1	0.0169838	0.895637	0.0678863	0.70858
TRIM59	-0.0144342	0.931923	0.0383468	1	0.104362	0.42706	0.0222786	1	0.0899274	0.166043	0.0606253	0.804257
PASK	0.0103425	0.93198	-0.0361547	0.923656	-0.0424847	0.7423	0.0243961	1	-0.0321422	0.510162	-0.0117586	1
FUT4	-0.000118881	0.932038	0.00618814	0.80126	0.00385857	0.730505	-0.00618814	0.904404	0.00373969	0.465024	0	1
AGAP6	2.43799e-05	0.932038	0	1	-2.43799e-05	0.968125	0	1	0	1	0	1
HIST1H2BO	-0.00154628	0.932043	-0.0201684	0.80126	0.0200647	0.626534	0.0191765	0.904404	0.0185184	0.361955	-0.000991907	1
TXNDC16	0.00473076	0.932136	0.0171297	1	0.0254448	0.750866	0.0348517	1	0.0301756	0.277166	0.0519814	0.70858
NR1D2	-0.00686818	0.932168	-0.0473087	0.80126	-0.027622	0.594813	-0.0164425	0.922314	-0.0344902	0.00734271	-0.0637513	0.398843
AC142472.1	0.00211841	0.932384	0.000707141	0.80126	-0.00545182	0.750866	-0.000707141	0.904404	-0.00333341	0.378954	0	1
EWSR1	0.0289602	0.932459	0.0811218	0.999317	-0.138819	0.669026	0.395445	0.441012	-0.109859	0.324677	0.476567	0.00374204
TCAIM	0.0119787	0.932459	-0.0184901	0.999317	0.00863464	1	0.0826289	0.894443	0.0206134	0.748175	0.0641388	0.653493
CNNM3	-0.00711748	0.933041	0.0636725	0.80126	-0.00172728	1	-0.0300432	1	-0.00884475	0.8623	0.0336293	0.659222
AL355490.2	2.42498e-05	0.933061	0	1	-2.42498e-05	0.968802	0	1	0	1	0	1
NDUFA4L2	2.42498e-05	0.933061	0.00920955	0.80126	0.000703344	0.729912	-0.00920955	0.904404	0.000727594	0.419505	0	1
MREG	0.00566448	0.933111	-0.0102549	0.932933	-0.0208398	0.584591	-0.00380118	1	-0.0151753	0.430625	-0.0140561	0.70858
C11orf95	-0.000164717	0.933119	0	1	0.0010423	0.751369	0	1	0.00087758	0.680931	0	1
AC103760.1	2.42218e-05	0.933212	0	1	0.00965907	0.750866	0	1	0.00968329	0.586981	0	1
CAB39L	-0.00378002	0.933862	-0.0195828	1	0.0117941	0.7712	0.0459655	0.904404	0.00801412	0.726208	0.0263828	0.94947
EHD3	0.00441959	0.934058	0.00129467	1	-0.0158711	0.70292	-0.00850627	0.904404	-0.0114515	0.299696	-0.00721161	0.63576
AC024581.1	2.41354e-05	0.934087	0	1	0.000301431	0.730505	0	1	0.000325567	0.408172	0	1
CXorf40A	0.0119334	0.934165	0.0486116	0.739223	-0.00321512	1	0.00813081	1	0.00871824	0.971599	0.0567424	0.456543
SPIN3	-0.00221351	0.934165	0.000526758	0.80126	-0.00163412	1	-0.000526758	0.904404	-0.00384762	0.649417	0	1
ALDH16A1	-0.0116262	0.934263	0.047758	0.863486	0.0274074	0.829601	0.0303866	1	0.0157812	0.867114	0.0781446	0.508141
TOX4	-0.0223952	0.934281	0.273222	0.221955	-0.133043	0.391311	-0.00615351	1	-0.155438	0.038797	0.267068	0.0188073
TBC1D25	0.0135059	0.934337	0.0789095	0.800972	-0.000884841	1	0.019497	1	0.012621	0.932675	0.0984064	0.270989
FAT4	2.40386e-05	0.934876	0	1	-2.40386e-05	0.970358	0	1	0	1	0	1
MED28	-0.0183529	0.934876	0.0714702	0.805634	0.0237833	0.972409	-0.0441268	1	0.00543042	1	0.0273435	1
ZBTB49	-0.00584597	0.934991	0.0263121	0.858344	-0.00069333	1	0.0188778	1	-0.0065393	0.912021	0.0451899	0.609816
NT5DC2	0.00505351	0.93565	0.0131088	0.80126	-0.0094938	0.751795	-0.0134065	0.904404	-0.00444029	0.919368	-0.000297744	0.70858
JKAMP	0.0151295	0.93565	-0.0198433	1	-0.0297783	0.842446	0.00700401	1	-0.0146488	0.8771	-0.0128393	1
GM2A	-0.00889007	0.93565	0.0325536	0.825871	0.00670558	1	-0.0326453	0.945248	-0.00218448	1	-9.17199e-05	1
CCDC57	-0.0159717	0.93565	-0.0468868	0.89494	-0.00755838	1	0.0421025	1	-0.0235301	0.831119	-0.00478436	1
TXNL4B	0.0109698	0.93565	-0.00680611	1	-0.0258827	0.770665	0.0689438	0.904404	-0.0149128	0.800423	0.0621377	0.627287
LNPK	0.012597	0.935736	0.0448882	0.833285	-0.0109909	1	-0.0050794	1	0.00160607	1	0.0398088	0.781352
AL513550.1	0.00598105	0.935882	-0.0210434	0.80126	-0.00887737	0.934521	0	1	-0.00289632	1	-0.0210434	0.70858
CNOT1	-0.0204266	0.935933	0.0518383	0.963867	-0.113262	0.492792	0.0347876	1	-0.133688	0.041559	0.0866259	0.70396
VCPKMT	0.0155277	0.935975	-0.0339498	0.80126	-0.0872228	0.358467	-0.0152468	1	-0.0716951	0.0801296	-0.0491966	0.70858
ZNF621	0.0113401	0.936034	0.0226505	0.891549	-0.0175943	0.919886	0.0316285	1	-0.00625421	1	0.054279	0.634249
ADAM9	-0.00561938	0.93612	-0.00460678	1	0.00966365	0.921646	0.010309	1	0.00404427	0.993586	0.00570224	1
MED1	-0.0175757	0.936311	0.163282	0.63187	-0.125791	0.155198	-0.134076	0.904404	-0.143366	0.0108788	0.0292055	1
AL441992.1	0.0117044	0.936311	0.0554811	0.80126	-0.00710587	1	0.00536652	1	0.00459853	1	0.0608476	0.484661
VAT1	-0.00774337	0.936609	0.125321	0.473121	0.0116303	0.956184	-0.128532	0.624215	0.00388695	1	-0.00321114	1
GAL3ST4	0.00278426	0.936682	0	1	-0.00684245	0.750866	0	1	-0.00405819	0.586981	0	1
RBM12B	0.00962349	0.936682	-0.0197704	1	-0.0392172	0.653415	-0.0655093	0.904404	-0.0295938	0.441989	-0.0852797	0.424429
MIS18BP1	-0.0224607	0.937255	0.244924	0.431333	0.0480436	0.848843	0.0669225	1	0.0255829	0.887917	0.311847	0.0355233
UBA6-AS1	0.00857622	0.937259	0.0582053	0.801423	-0.0268486	0.750866	-0.086454	0.904404	-0.0182724	0.586981	-0.0282487	0.838654
AL008729.1	2.37279e-05	0.937302	0	1	-2.37279e-05	0.972174	0	1	0	1	0	1
CFAP97D2	2.37279e-05	0.937302	0	1	0.0103198	0.743685	0	1	0.0103436	0.479025	0	1
AC115618.1	0.00438625	0.937302	0.00357121	1	-0.0124533	0.750866	0.0362453	0.904404	-0.00806708	0.455495	0.0398165	0.70858
RNF10	-0.0203752	0.937302	0.259864	0.268922	-0.0758218	0.750866	-0.157126	0.904404	-0.096197	0.283972	0.102739	0.692409
STIMATE	-0.00469693	0.937496	0.00406892	0.905697	-0.0107071	0.778483	0.0331273	0.904404	-0.015404	0.437066	0.0371963	0.510309
XRCC6	0.0286179	0.93786	0.155867	0.80126	0.123722	0.711489	0.159914	0.904404	0.15234	0.109622	0.315781	0.0936703
ZNF688	-0.0102256	0.93786	0.000267457	1	-0.0179967	0.876883	0.0887118	0.904404	-0.0282223	0.586981	0.0889793	0.478363
GPR155	-0.00632908	0.93786	-0.00930272	1	0.0317438	0.750866	0.00156527	1	0.0254147	0.586981	-0.00773745	1
GCHFR	0.0150473	0.937863	0.0627533	0.965883	0.123722	0.319467	0.015931	1	0.138769	0.0205144	0.0786843	0.70858
COG7	0.00845882	0.938101	0.0312497	1	-0.0371603	0.750866	0.0019515	1	-0.0287015	0.567008	0.0332012	0.86351
SFXN4	0.00755502	0.938161	0.0815036	0.80126	-0.0212033	0.804234	-0.0567075	0.904404	-0.0136483	0.757013	0.024796	0.897065
SLAIN2	0.0143448	0.938208	0.048422	0.969926	0.021958	0.962908	0.0286199	1	0.0363028	0.595058	0.0770419	0.70858
SLC8B1	-0.00754935	0.938208	-0.0397947	0.80126	-0.0179956	0.750866	0.0154198	1	-0.025545	0.402468	-0.0243749	0.932601
ABHD8	-0.00636811	0.938583	0.0140182	0.996893	0.0591001	0.343157	0.00333349	1	0.0527319	0.142707	0.0173516	0.940575
CAPRIN2	-0.00596339	0.938725	-0.0261515	0.579103	-0.00513366	1	0.0461452	0.904404	-0.0110971	0.793169	0.0199936	0.952131
SFXN2	0.00632697	0.93875	0.0367806	0.80126	-0.00569882	1	-0.042629	0.904404	0.000628155	1	-0.00584834	1
ACVR1	0.00704119	0.939158	0.0097003	0.883675	-0.0214229	0.750866	0.000570989	1	-0.0143818	0.586981	0.0102713	0.843122
AC009486.2	2.34983e-05	0.939158	-0.000337152	0.80126	9.50785e-05	0.829123	0	1	0.000118577	0.637307	-0.000337152	0.70858
VPS11	0.0124091	0.93916	-0.00978086	1	-0.0283969	0.807956	-0.0380706	0.9887	-0.0159878	0.766062	-0.0478514	0.75791
LGALS4	2.34877e-05	0.93916	-0.00157963	0.80126	-2.34877e-05	0.973551	0	1	0	1	-0.00157963	0.70858
SLC22A18	0.0106395	0.939505	-0.0700259	0.80126	0.0749349	0.431757	0.0103841	1	0.0855744	0.0946893	-0.0596419	0.723079
AC091132.4	0.00194691	0.93953	0	1	-0.00483875	0.750866	0	1	-0.00289185	0.586981	0	1
TGFB1I1	0.0027583	0.93963	0.00735819	0.80126	-0.00177247	1	-0.00735819	0.904404	0.00098583	1	0	1
AC016999.1	2.34229e-05	0.93963	0	1	-2.34229e-05	0.973689	0	1	0	1	0	1
ERCC3	-0.0139338	0.93963	0.067685	0.80126	0.00993826	1	-0.00665083	1	-0.00399558	1	0.0610342	0.652484
ITPR3	0.0124935	0.93963	0.00736369	1	-0.0527942	0.647692	-0.0104886	1	-0.0403007	0.234902	-0.0031249	1
GK	-0.0118864	0.93963	0.0508912	0.66508	-0.029952	0.769468	-0.0126007	1	-0.0418385	0.533421	0.0382905	0.651093
C16orf86	-0.0040399	0.93963	0	1	0.00152837	1	0.0260904	0.904404	-0.00251153	0.993417	0.0260904	0.70858
AC083798.2	-0.00692256	0.939674	0.00163879	1	0.0250979	0.758425	0.00511097	1	0.0181754	0.695913	0.00674976	1
CAMKMT	-0.0090651	0.939674	-0.0349035	0.80126	0.0305766	0.750866	0.0655087	0.822452	0.0215115	0.698125	0.0306052	0.869764
MCTP1	-0.00287826	0.939716	0.00567545	0.80126	-0.00449905	0.883971	-0.00567545	0.904404	-0.00737732	0.455495	0	1
ATM	-0.0181013	0.940072	-0.131648	0.80126	0.0625389	0.750866	-0.0118792	1	0.0444376	0.634457	-0.143528	0.510309
AC090061.1	0.00276898	0.940073	0.0445253	0.80126	-0.00145349	1	-0.0445253	0.904404	0.00131549	1	0	1
DNAH11	0.00591455	0.940075	0	1	-0.0173987	0.750866	0	1	-0.0114841	0.571836	0	1
AC007906.2	2.33199e-05	0.940164	0	1	-2.33199e-05	0.974134	0	1	0	1	0	1
AC092069.1	2.33199e-05	0.940164	0	1	0.000596694	0.751369	0	1	0.000620014	0.586981	0	1
LDLRAP1	0.0095714	0.940164	-0.0263086	0.939001	0.0256949	0.761284	0.105842	0.799249	0.0352662	0.502712	0.0795335	0.60749
SLC25A53	0.00685918	0.940186	0.0596203	0.675942	-0.0252782	0.750866	-0.0581861	0.729979	-0.018419	0.578694	0.00143415	1
FKRP	-0.00554041	0.940231	0.00049474	0.80126	-0.00707726	0.943581	0.0231366	0.904404	-0.0126177	0.586981	0.0236314	0.647248
ZRANB2-AS2	-0.00263747	0.940252	0	1	-0.000583687	1	0	1	-0.00322115	0.8648	0	1
MPPE1	0.0141023	0.94054	0.00316058	1	-0.0134863	1	0.0252658	1	0.000616074	1	0.0284263	1
GAMT	0.0108208	0.940811	0.0110111	1	0.0813093	0.42026	0.0502635	0.918911	0.0921302	0.0416678	0.0612746	0.70858
MED4-AS1	0.00149499	0.940811	0	1	-0.00399943	0.750866	0	1	-0.00250444	0.337651	0	1
TMEM127	-0.00787748	0.940811	0.0582667	0.80126	-0.0115204	0.92355	-0.0049356	1	-0.0193979	0.587129	0.0533311	0.358092
PLIN3	0.0126051	0.94109	0.0115526	1	0.0531996	0.750866	0.0652378	0.904404	0.0658048	0.281667	0.0767903	0.627287
RASGRP4	2.31756e-05	0.941381	0.012966	0.80126	0.00721251	0.553623	-0.00246801	1	0.00723569	0.274741	0.010498	0.70858
CCDC117	-0.0108746	0.941435	0.0100682	1	-0.0293808	0.771928	0.0135308	1	-0.0402554	0.465373	0.023599	0.881049
STK38L	-0.0117305	0.941443	-0.0174815	1	-0.0539648	0.575824	0.025804	1	-0.0656953	0.0979564	0.00832253	1
RPL11	0.0160606	0.941443	-0.228093	0.445888	-0.103559	0.456615	-0.0352176	1	-0.087498	0.317323	-0.26331	0.0432694
PARVG	-0.0196557	0.941443	0.2669	0.27766	0.0752705	0.750866	0.142694	0.904404	0.0556148	0.586981	0.409594	0.00089479
ZNF460	-0.0163984	0.941443	-0.105115	0.734955	-0.136045	0.0490242	0.0479947	0.987099	-0.152443	0.000142625	-0.0571203	0.78429
POTEJ	2.31265e-05	0.941448	0.0246375	0.80126	0.000114301	0.808723	-0.0132496	1	0.000137428	0.621887	0.0113879	0.70858
CAVIN4	2.31265e-05	0.941448	0	1	-2.31265e-05	0.975388	0	1	0	1	0	1
EVPL	2.31265e-05	0.941448	0	1	0.00482777	0.750866	0	1	0.0048509	0.586981	0	1
FTCDNL1	-0.0019771	0.941448	-0.00282859	0.80126	-0.00264899	0.940643	0	1	-0.00462609	0.548005	-0.00282859	0.70858
CCDC61	0.00626964	0.941523	0.00560412	0.80126	-0.00725643	0.987385	-0.00560412	0.904404	-0.00098679	1	0	1
IFNLR1	0.00468373	0.941923	0.025212	0.80126	-0.00632527	0.978204	-0.0277587	0.904404	-0.00164153	1	-0.00254676	0.661174
FBXO25	-0.00795821	0.941995	-0.0267961	0.830404	0.038311	0.750866	0.0103562	1	0.0303528	0.586981	-0.0164399	1
ABCD2	0.0142794	0.941995	0.0608079	0.88316	0.045481	0.750866	-0.134542	0.733088	0.0597604	0.351978	-0.0737344	0.531431
PDAP1	0.0208851	0.94249	0.0183225	1	0.16825	0.270239	0.164115	0.904404	0.189135	0.0268528	0.182438	0.443935
MTMR14	0.0155025	0.94249	0.093477	0.80126	0.0146227	1	0.0933705	0.904404	0.0301252	0.750721	0.186848	0.0542298
SRP14-AS1	0.00565418	0.94249	-0.0122306	0.80126	-0.00437516	1	0.0135331	0.904404	0.00127902	1	0.00130248	1
ZFP30	-0.00510433	0.94249	-0.00118643	1	-0.0116002	0.768357	0.0218674	1	-0.0167045	0.31117	0.020681	0.94947
EPS8L1	0.00202589	0.942539	-0.0270186	0.80126	0.0116251	0.750866	-0.000556223	0.904404	0.013651	0.389772	-0.0275748	0.649506
ZBTB6	0.00624261	0.942539	-0.0139729	0.80126	-0.0111817	0.887235	0.0386775	0.904404	-0.00493907	0.922078	0.0247047	0.752198
AL355916.2	0.00164808	0.942539	-0.000649985	1	-0.00423038	0.750866	-0.000754743	0.904404	-0.0025823	0.534849	-0.00140473	0.70858
CYTH2	0.0128657	0.942539	-0.0565748	0.80126	0.103956	0.453718	0.176273	0.448057	0.116822	0.0649688	0.119698	0.431012
ZFYVE28	-0.00797622	0.942808	-0.00489592	1	-0.0350942	0.689367	-0.0037791	1	-0.0430704	0.116584	-0.00867501	1
PSMD5	0.0118516	0.942808	0.0806827	0.80126	-0.027221	0.814725	-0.0145646	1	-0.0153694	0.837339	0.0661181	0.70858
GRAMD1A	-0.00899039	0.943009	-0.0400408	0.80126	-0.00913762	1	0.00943897	1	-0.018128	0.636747	-0.0306019	0.946317
NPC1	-0.0120578	0.943011	-0.0364371	0.845851	-0.0312153	0.751369	0.0392233	0.97476	-0.0432731	0.448306	0.00278625	1
SDHA	0.0228082	0.943248	-0.046326	1	-0.0886072	0.750866	0.130373	0.904404	-0.065799	0.579767	0.0840474	0.825538
FOCAD	-0.00840013	0.943248	0.0906721	0.68087	0.00310379	1	-0.0612684	0.904404	-0.00529634	1	0.0294037	0.828375
AGBL5	0.00474078	0.943266	0.0386431	0.788342	-0.00316507	1	-0.0108836	1	0.00157571	1	0.0277596	0.657
MRPS28	0.010866	0.943539	0.0119788	1	0.00684912	1	0.0847347	0.904404	0.0177151	0.772259	0.0967135	0.46
MIR646HG	-0.000117414	0.943638	-0.011985	0.80126	0.0194024	0.683602	0	1	0.019285	0.399925	-0.011985	0.70858
MCCC2	-0.012749	0.943638	0.0348395	0.942621	-0.0465561	0.750866	0.0807078	0.904404	-0.0593051	0.326324	0.115547	0.240716
PUS7L	0.0124071	0.943955	0.103946	0.80126	0.00144985	1	-0.0526063	1	0.0138569	0.866927	0.0513395	0.725299
CAMLG	-0.0182706	0.944169	-0.0313625	1	-0.0151578	1	0.0179123	1	-0.0334285	0.714877	-0.0134502	1
NATD1	-0.00370714	0.944259	0.00105262	0.80126	0.0013681	1	-0.00105262	0.904404	-0.00233904	0.993417	0	1
LYRM1	-0.0143402	0.944259	0.0430428	0.80126	-0.00784897	1	0.00532639	1	-0.0221891	0.78763	0.0483692	0.719788
FBXL3	0.0105018	0.944351	0.0348882	0.831739	-0.0355743	0.750866	0.0342765	1	-0.0250724	0.586981	0.0691648	0.475679
GADD45A	0.0125217	0.944351	-0.0332131	0.883675	0.0773072	0.523621	0.030302	1	0.0898289	0.132463	-0.00291113	1
MFSD6	0.00963276	0.944399	0.0205096	1	-0.024273	0.789977	0.0188539	1	-0.0146403	0.803725	0.0393636	0.815446
GPR107	-0.00931281	0.94468	-0.0423145	0.80126	-0.00505404	1	0.0516129	0.904404	-0.0143669	0.764743	0.00929837	1
NMT1	0.0107877	0.94468	-0.0103501	1	-0.0151201	0.959187	0.0672753	0.904404	-0.00433235	1	0.0569252	0.70858
GAS5-AS1	0.00168119	0.94468	0	1	-0.00451732	0.750866	0	1	-0.00283613	0.487086	0	1
BRAT1	0.0119794	0.944716	0.156729	0.464734	-0.00242961	1	-0.120685	0.904404	0.00954979	0.946121	0.0360434	0.86356
ARHGAP15	-0.0240496	0.944833	0.0146254	1	0.177312	0.338247	0.225101	0.904404	0.153263	0.187941	0.239727	0.306536
AC132872.1	0.000833553	0.944833	0	1	0.000540003	1	0	1	0.00137356	0.861257	0	1
SFXN1	0.0210023	0.944833	0.107769	0.80126	0.0980323	0.717888	0.425622	0.0396103	0.119035	0.189924	0.533391	0.00024394
MIA2	0.0163726	0.944833	0.133181	0.80126	-0.0577972	0.750866	-0.0377014	1	-0.0414246	0.604399	0.09548	0.686633
CTNS	0.00685708	0.944959	0.0242596	0.80126	0.00175718	1	0.052926	0.904404	0.00861427	0.847362	0.0771856	0.310176
POLR1B	-0.0115622	0.945047	0.0145196	1	-0.0263971	0.771849	0.0179363	1	-0.0379594	0.51089	0.032456	0.998383
AP001453.1	0.00155629	0.945047	0	1	-0.00416502	0.750866	0	1	-0.00260873	0.46289	0	1
FAM135A	0.00725531	0.945047	-0.00535871	1	-0.00036057	1	0.0222169	1	0.00689474	0.92541	0.0168582	0.985026
SNX27	-0.00880314	0.945294	0.024862	0.952423	0.00273305	1	0.0402857	0.978239	-0.00607009	0.965465	0.0651477	0.70858
ZNF746	0.00805582	0.945402	-0.0291057	0.884586	-0.0477773	0.416178	-0.0118744	1	-0.0397215	0.060984	-0.0409801	0.649596
AZIN1-AS1	0.00705977	0.945977	0.0174628	0.80126	-0.0290025	0.684238	0.0135653	1	-0.0219428	0.138762	0.0310282	0.635143
ADAT1	-0.011173	0.946166	-0.0443883	0.80126	-0.0235019	0.851772	3.41016e-05	1	-0.0346749	0.55245	-0.0443542	0.70858
ZNF512B	-0.00414943	0.946166	0.000266634	1	0.0171807	0.750866	-0.000515924	0.904404	0.0130312	0.669893	-0.00024929	0.70939
AC116158.3	0.00614411	0.946334	0.00208574	0.80126	-0.00792506	0.96656	0.0293508	0.904404	-0.00178096	1	0.0314366	0.638842
LDLR	-0.0104505	0.946334	0.0184068	1	0.227578	0.000152974	0.119869	0.904404	0.217127	2.85651e-05	0.138276	0.279881
STK11IP	-0.00589703	0.946945	0.0330559	0.904796	-0.01835	0.750866	-0.0241901	1	-0.024247	0.318823	0.00886575	1
CTBS	-0.0178307	0.946988	0.0687443	0.80126	0.096699	0.603024	0.0717508	0.909283	0.0788683	0.371253	0.140495	0.222366
MCRIP2	0.0103231	0.947069	0.0565447	0.80126	0.0459891	0.750866	-0.0607905	0.904404	0.0563122	0.326567	-0.00424589	1
ILDR2	2.23939e-05	0.947282	0	1	0.00632882	0.750866	0	1	0.00635122	0.586981	0	1
NUDT7	-0.00858108	0.947426	-0.0600348	0.606792	-0.0148738	0.822157	0.041671	0.904404	-0.0234549	0.564199	-0.0183638	1
SLC2A6	0.00616722	0.947519	0.0707759	0.592168	0.0205182	0.774116	-0.0548403	0.904404	0.0266854	0.406377	0.0159356	0.70858
PIGS	0.0118643	0.947682	0.169197	0.396302	0.0384401	0.778516	0.0482733	1	0.0503044	0.500957	0.21747	0.0137565
INCA1	2.23347e-05	0.947716	0	1	0.000757389	0.750866	0	1	0.000779724	0.586981	0	1
MCM9	0.00778824	0.947716	-0.00865597	1	-0.0336781	0.731948	0.017664	1	-0.0258899	0.389382	0.00900805	1
TUSC2	0.0150237	0.948281	-0.0490466	0.942621	-0.0365915	0.807666	0.130151	0.904404	-0.0215679	0.830014	0.0811047	0.70858
CCDC47	0.0162436	0.948435	0.00798342	1	0.00341501	1	0.207696	0.448057	0.0196586	0.901282	0.21568	0.136888
SH3BP1	-0.0214056	0.948435	-0.141406	0.80126	0.161769	0.354811	0.243624	0.358467	0.140363	0.17018	0.102218	0.70858
AC087500.1	0.00147279	0.948574	-0.0159708	1	0.00530058	0.844003	-0.00575736	1	0.00677338	0.586981	-0.0217282	0.834509
SLC35E3	0.00835751	0.948574	0.0366353	0.828052	0.0377633	0.750866	0.0422069	1	0.0461208	0.333309	0.0788422	0.307597
SNAI3-AS1	0.00355102	0.948666	0.0147337	0.80126	0.00806594	0.881344	0.00371582	1	0.011617	0.543682	0.0184495	0.704123
ZNF382	0.00507203	0.948705	-0.0117083	0.801423	-0.00556979	1	0.0432927	0.904404	-0.000497761	1	0.0315844	0.70858
AC073863.1	-0.00549469	0.948705	0	1	-0.0113462	0.750866	0	1	-0.0168409	0.462458	0	1
AC003681.1	-0.00487342	0.948705	-0.00972005	0.80126	-0.0166906	0.726615	-0.00158148	0.904404	-0.0215641	0.120464	-0.0113015	0.655987
SUSD6	0.0121636	0.948705	0.070174	0.80126	-0.0304968	0.805491	-0.0332736	1	-0.0183332	0.810477	0.0369004	0.817164
DLL3	0.00217774	0.948705	0.0417254	0.80126	-0.00517398	0.786668	-0.0420157	0.904404	-0.00299623	0.547037	-0.000290313	0.70858
MID2	2.21721e-05	0.948994	0	1	-2.21721e-05	0.981812	0	1	0	1	0	1
CYP1A1	2.21617e-05	0.949061	0	1	0.00273263	0.63455	0	1	0.0027548	0.34677	0	1
ERLIN2	0.00703986	0.949132	0.0767851	0.80126	0.0124788	0.955572	-0.0530944	0.904404	0.0195186	0.634458	0.0236906	0.70858
TTF2	0.0148639	0.949132	-0.0159237	1	-0.0191858	0.976154	0.0805591	0.904404	-0.00432188	1	0.0646354	0.611451
HACL1	-0.0132309	0.949132	0.000629738	1	-0.0126843	1	0.0138988	1	-0.0259152	0.699308	0.0145286	1
ELOVL4	-0.00410675	0.949132	0.0146592	0.938431	0.0573102	0.125138	-0.0232886	0.904404	0.0532035	0.0629908	-0.00862945	0.707609
ZNF397	-0.00883495	0.94927	-0.00197843	1	-0.0290591	0.750866	-0.00805341	1	-0.0378941	0.242086	-0.0100318	1
FAM76A	0.00944756	0.94938	0.113001	0.569315	-0.0520992	0.600092	-0.0732829	0.904404	-0.0426516	0.187682	0.039718	0.70858
AP000919.3	-0.00427856	0.94938	0	1	-0.00675319	0.750866	0	1	-0.0110317	0.586981	0	1
NMRAL1	-0.0130391	0.94938	-0.0465934	0.947686	0.0295243	0.840053	0.000920909	1	0.0164852	0.881503	-0.0456725	0.874003
CMIP	0.0138348	0.949516	0.047137	0.80126	-0.0940307	0.20318	0.011594	1	-0.0801958	0.0536268	0.058731	0.646195
FRMD6	0.00400039	0.949541	0	1	-0.0128583	0.754981	0.0103439	0.904404	-0.00885789	0.616983	0.0103439	0.70858
CXCL16	0.00626651	0.949562	-0.0106344	0.734457	0.00807191	1	0	1	0.0143384	0.647116	-0.0106344	0.448915
PARN	0.0153421	0.949562	-0.180586	0.561602	-0.0538795	0.750866	0.0615423	0.953471	-0.0385374	0.586981	-0.119044	0.596282
NRL	0.00299452	0.949614	0.0196475	0.80126	-0.00678713	0.809955	-0.0196475	0.904404	-0.00379261	0.503031	0	1
ALAD	0.00755482	0.949675	0.018544	1	0.00774459	1	-0.0291287	1	0.0152994	0.652447	-0.0105847	1
ICE2	0.0109664	0.949816	0.0558959	0.80126	-0.000594511	1	-0.0065564	1	0.0103718	0.947625	0.0493395	0.780527
MVK	-0.00817039	0.949982	0.0202702	0.80126	0.110833	0.0125355	0.0687341	0.904404	0.102662	0.00814152	0.0890042	0.156009
TTLL11	5.76671e-05	0.950043	0.0132741	0.80126	-0.000167382	0.750866	-0.0132741	0.904404	-0.000109715	0.645915	0	1
RNF146	-0.0108144	0.950189	0.0127051	0.981528	-0.0244314	0.767489	0.050353	0.904404	-0.0352458	0.45147	0.0630582	0.501932
MSC-AS1	-0.00545735	0.950407	-0.0168189	0.883872	0.0172722	0.774116	0.0490327	0.904404	0.0118148	0.739328	0.0322138	0.868768
AC068888.1	0.0022188	0.950407	0.000188055	1	0.00436002	0.969726	-0.00049474	0.904404	0.00657882	0.657537	-0.000306685	0.70858
ASNS	0.00379021	0.950904	-0.00562851	0.80126	-0.0104071	0.751369	0.0213714	0.904404	-0.00661693	0.502169	0.0157429	0.898807
CYBRD1	-0.0021546	0.950936	0.0139128	0.80126	0.0336888	0.284638	0.00317032	1	0.0315342	0.119902	0.0170832	0.70858
AC027097.1	-0.00594946	0.951147	0.023217	0.80126	-0.0169325	0.751877	-0.0197138	1	-0.0228819	0.227686	0.00350316	1
FZR1	0.00720379	0.951147	-0.0149392	1	-0.0215294	0.751369	0.0119682	1	-0.0143256	0.677743	-0.002971	1
MTRNR2L6	-3.44429e-05	0.951208	0	1	0.00129529	0.750866	0.0202303	0.904404	0.00126084	0.597594	0.0202303	0.70858
PAPOLA	-0.0226547	0.951208	0.273703	0.324569	0.0459799	0.88881	0.0813599	1	0.0233251	0.923482	0.355063	0.0133397
AC026202.2	2.18495e-05	0.95122	0.0246375	0.80126	-2.18495e-05	0.984786	-0.0246375	0.904404	0	1	0	1
AP001107.4	2.18495e-05	0.95122	0	1	-2.18495e-05	0.984786	0	1	0	1	0	1
GPAT2	-0.00501804	0.951483	-0.0013324	0.80126	-0.0137029	0.750866	0.023552	0.904404	-0.0187209	0.303263	0.0222196	0.73608
MARS2	0.00566806	0.951602	0.0149199	1	-0.0114687	0.884018	-0.0144826	1	-0.00580069	0.865668	0.000437374	1
FAM168A	-0.00879332	0.951602	-0.0363669	0.80126	0.00597746	1	0.0580074	0.904404	-0.00281586	1	0.0216406	1
CTSZ	-0.00711689	0.951603	0.0647291	0.80126	0.0118864	0.884317	0.00489543	1	0.00476946	0.993417	0.0696245	0.327811
SCAT2	2.1784e-05	0.951732	0	1	0.00224972	0.750866	0	1	0.0022715	0.586981	0	1
AC130324.1	2.17339e-05	0.952308	0	1	-2.17339e-05	0.985776	0	1	0	1	0	1
POM121C	0.01072	0.952684	0.145821	0.623201	-0.024011	0.809532	-0.141386	0.781819	-0.013291	0.836213	0.00443446	1
BAG4	0.0152162	0.952899	0.0521836	0.879809	-0.0532557	0.750866	-0.0219207	1	-0.0380394	0.586981	0.0302629	1
AC005363.2	2.16711e-05	0.952899	0	1	0.000399184	0.754102	0	1	0.000420855	0.586981	0	1
VPS16	0.0126184	0.952899	0.0853334	0.80126	0.0582358	0.750866	0.0757491	0.904404	0.0708541	0.278961	0.161083	0.0334412
PFKFB2	-0.00195221	0.952913	-0.0140678	0.80126	0.00911327	0.778901	0	1	0.00716106	0.730628	-0.0140678	0.70858
APOM	-0.00630532	0.953012	-0.0303383	0.70878	-0.0139117	0.816251	0.046356	0.737036	-0.020217	0.515611	0.0160177	1
BCAT1	0.00560857	0.953234	0.0351549	0.70548	-0.00274402	1	-0.014474	1	0.00286455	1	0.0206809	0.70858
NSD1	0.017531	0.953234	0.0267638	1	-0.079599	0.687115	0.140788	0.904404	-0.062068	0.467149	0.167552	0.276898
TBC1D10C	-0.0226686	0.953234	-0.122407	0.86644	0.16573	0.456574	0.191545	0.904404	0.143061	0.234844	0.0691377	1
PTER	0.00778605	0.95348	-0.0169519	1	0.000164222	1	0.0221453	1	0.00795028	0.908976	0.00519345	1
MAP9	-0.00720362	0.953521	-0.025721	0.80126	-0.0040022	1	0.0120789	1	-0.0112058	0.793925	-0.0136421	1
ZSCAN16-AS1	-0.00761578	0.953521	0.0126563	1	0.0246263	0.764026	-0.0473125	0.904404	0.0170106	0.7398	-0.0346562	0.708894
GSDMD	-0.0197423	0.953521	0.219521	0.573171	0.0504099	0.840967	-0.0680329	1	0.0306676	0.84976	0.151489	0.487733
LINC00636	2.1563e-05	0.953521	0	1	-2.1563e-05	0.987385	0	1	0	1	0	1
ZMYND8	0.0115332	0.953521	-0.0660112	0.80126	0.0158896	0.950087	-0.0251168	1	0.0274228	0.647587	-0.091128	0.605102
ADGRB2	2.15541e-05	0.953568	0.00757329	0.80126	0.0137584	0.740189	-0.00757329	0.904404	0.0137799	0.474198	0	1
ANAPC7	0.0119473	0.953606	0.0600617	0.80126	0.0322895	0.808232	0.00867953	1	0.0442368	0.53002	0.0687412	0.640715
GPR180	-0.00871064	0.953848	0.0785826	0.80126	0.0526761	0.59511	-0.00990274	1	0.0439655	0.400396	0.0686798	0.401343
GPR25	0.00404593	0.953901	-0.00375064	0.80126	-0.00469046	1	0	1	-0.000644536	1	-0.00375064	0.70858
AC114760.2	0.00270076	0.954126	-0.0088111	0.80126	-0.00405637	0.952775	0	1	-0.0013556	0.946554	-0.0088111	0.70858
WASHC2A	-0.0130385	0.954178	0.0342229	0.885884	0.0196105	0.965786	-0.0133759	1	0.00657204	1	0.020847	1
WRN	-0.00690449	0.954178	0.0188467	1	0.0280937	0.750866	-0.00128675	1	0.0211893	0.641864	0.01756	0.994602
LLPH	0.0119997	0.955011	0.0700269	0.80126	0.0575642	0.750866	0.111661	0.904404	0.0695639	0.266251	0.181688	0.110518
DGKD	0.00855443	0.955052	-0.0215875	1	-0.017353	0.878786	0.051087	0.904404	-0.00879858	0.871559	0.0294995	1
CXCL2	-6.18393e-05	0.955052	-0.000371123	0.80126	0.00149178	0.691447	0	1	0.00142994	0.440925	-0.000371123	0.70858
AC008443.2	2.13791e-05	0.955052	0	1	-2.13791e-05	0.988075	0	1	0	1	0	1
AL358334.2	2.13791e-05	0.955052	0	1	0.000669421	0.751212	0	1	0.0006908	0.586981	0	1
BRWD1	0.017237	0.955052	-0.0107376	1	-0.0840637	0.605391	-0.0525824	1	-0.0668267	0.353021	-0.0633199	0.826274
LRRC37A2	-0.00417918	0.955052	0.00354854	1	-0.00924454	0.7996	0.0123589	1	-0.0134237	0.192039	0.0159075	0.792433
DENND4B	-0.00952268	0.955052	-0.0439527	0.832158	-0.016255	0.939419	0.0344858	1	-0.0257777	0.586981	-0.00946681	1
Z97192.2	2.13306e-05	0.955462	0	1	-2.13306e-05	0.988086	0	1	0	1	0	1
POTEI	2.1316e-05	0.95552	0	1	-2.1316e-05	0.988086	0	1	0	1	0	1
ENTHD1	2.1316e-05	0.95552	0	1	-2.1316e-05	0.988086	0	1	0	1	0	1
Z93943.1	2.12976e-05	0.955691	0	1	-2.12976e-05	0.988184	0	1	0	1	0	1
ZNF101	0.0119607	0.956057	0.000769871	1	-0.0158865	1	0.0130119	1	-0.00392573	1	0.0137818	1
THBS4	0.00169808	0.956347	0	1	-0.00426814	0.768357	0	1	-0.00257006	0.586981	0	1
MIR181A1HG	0.0126946	0.956475	0.0065667	1	0.0533354	0.750866	0.105381	0.904404	0.0660301	0.374815	0.111948	0.37644
NBPF11	-0.00938515	0.956496	-0.0264137	0.80126	-0.027883	0.750866	0.00668056	1	-0.0372682	0.199446	-0.0197331	0.906614
TCP11L2	0.00767702	0.956506	0.0166626	0.994546	-0.0270725	0.750866	0.0311666	1	-0.0193955	0.587129	0.0478292	0.644927
EPB41L5	0.00311178	0.956753	0.0261569	0.885634	-0.0105385	0.750866	-0.0261258	1	-0.00742674	0.242994	3.1085e-05	1
DUOX1	2.11754e-05	0.956753	0	1	-2.11754e-05	0.989	0	1	0	1	0	1
MFSD9	0.00736545	0.956753	0.0195057	0.80126	-0.0212214	0.763897	0.0217597	1	-0.013856	0.611939	0.0412654	0.54417
CLHC1	0.00528987	0.957288	0.00965962	0.80126	-0.0156045	0.750866	0.0230469	0.937836	-0.0103146	0.626315	0.0327065	0.632692
PGAM2	2.11231e-05	0.957288	0	1	0.000934433	0.750866	0	1	0.000955556	0.586981	0	1
FAM83H	0.000849515	0.957746	0	1	-0.0022346	0.750866	0	1	-0.00138509	0.592781	0	1
RLN2	0.00393282	0.957773	0.0182546	0.80126	0.00760535	0.916147	0.00100684	1	0.0115382	0.503089	0.0192615	0.632692
CCDC82	-0.0135444	0.957887	0.0193375	1	-0.00956011	1	0.0661463	0.939102	-0.0231045	0.791597	0.0854838	0.505806
GZF1	-0.00924185	0.957959	0.0310113	0.879856	-0.052702	0.250122	-0.0164454	1	-0.0619439	0.0307784	0.0145658	1
AC008764.6	0.00191456	0.95814	0.00216197	1	0.00383624	0.968125	-0.00901084	0.904404	0.00575079	0.677066	-0.00684887	0.70858
AC096564.1	0.0016263	0.958492	0	1	-0.00403125	0.781723	0	1	-0.00240495	0.586981	0	1
MSH3	0.00974752	0.958901	0.119254	0.687589	0.000336657	1	-0.0332359	1	0.0100842	0.952781	0.0860184	0.514246
TCAF2	-0.0147461	0.959147	0.119869	0.564118	-0.0796102	0.613184	-0.0291855	1	-0.0943563	0.0836389	0.0906834	0.591556
RRAGB	-0.00616554	0.959237	0.00903368	1	-0.00377487	1	-0.00106296	1	-0.00994041	0.792028	0.00797072	1
AC005532.1	0.00081447	0.959237	0	1	-0.0023115	0.750866	0	1	-0.00149703	0.522879	0	1
NGDN	0.0160049	0.959332	-0.0807556	0.814544	-0.0598284	0.750866	-0.0182964	1	-0.0438235	0.586981	-0.099052	0.666584
ZNF524	0.0136057	0.959384	-0.0343211	1	0.042245	0.761284	0.167697	0.625023	0.0558506	0.469163	0.133376	0.430675
VMA21	0.0148173	0.959863	0.0868261	0.80126	0.0526389	0.750866	0.0366851	1	0.0674562	0.453474	0.123511	0.529292
CMTR1	-0.0116174	0.959931	0.0913406	0.785139	-0.0516524	0.745135	-0.0279897	1	-0.0632698	0.205974	0.063351	0.70858
AC067945.4	0.00286413	0.959986	-0.00644694	0.823817	0.0183595	0.750866	0.0212477	0.904404	0.0212236	0.332132	0.0148007	0.854764
TBXA2R	2.08209e-05	0.960151	0	1	-2.08209e-05	0.991955	0	1	0	1	0	1
CSNK1E	-0.00604188	0.960593	-0.0268589	0.80126	-0.00696051	1	0.0150342	1	-0.0130024	0.662168	-0.0118247	1
MARS	-0.0164357	0.960757	0.0570903	0.838016	-0.0395357	0.790756	0.0350649	1	-0.0559715	0.532376	0.0921552	0.694112
AC092835.1	0.00232453	0.960757	0.0194434	0.80126	-0.00626972	0.765568	0.0128073	1	-0.00394519	0.414118	0.0322506	0.632692
ZC3H7A	-0.0136156	0.960884	0.171336	0.397867	-0.093821	0.229306	-0.145655	0.879918	-0.107437	0.0217499	0.025681	0.970168
KBTBD6	-0.00307303	0.961157	0.0145362	0.934466	0.000679154	1	-0.00927716	1	-0.00239388	1	0.00525905	1
NOLC1	0.0189256	0.96122	0.0915524	0.80126	-0.114921	0.503348	0.0577257	1	-0.0959956	0.235159	0.149278	0.511004
LIMS1	0.0176918	0.961269	0.205878	0.41053	-0.0305925	0.951169	0.029379	1	-0.0129007	0.988121	0.235257	0.0799283
MTERF1	0.00723726	0.961512	0.0139169	1	0.0218736	0.832608	-0.0361474	0.915339	0.0291108	0.502169	-0.0222304	1
TMEM126A	0.0144183	0.961512	0.110613	0.614735	0.0345481	0.829123	0.179127	0.624798	0.0489664	0.582484	0.289739	0.00160541
TRAV22	0.0133162	0.961512	0.0664117	0.80126	-0.00389225	1	-0.00180912	1	0.00942399	1	0.0646026	0.738972
WDYHV1	0.00630108	0.96218	-0.0394695	0.80126	0.0675558	0.352256	0.0480974	0.904404	0.0738568	0.0603726	0.00862798	1
MAGEE1	0.00323913	0.962226	0.00715699	1	-0.00919481	0.757142	0.00132641	1	-0.00595568	0.579589	0.00848339	1
STARD5	-0.00481807	0.962661	-0.00243058	0.827232	-0.00291273	1	0.0140502	0.917966	-0.0077308	0.816186	0.0116196	0.830398
CORT	0.00196591	0.962667	0.00970827	0.80126	-0.00540235	0.76203	-0.00970827	0.904404	-0.00343644	0.457162	0	1
IDNK	0.00832053	0.962766	0.0134553	1	-0.0160845	0.874696	-0.0167587	1	-0.00776399	0.926279	-0.00330335	1
ODF2	0.0154166	0.963029	-0.0599653	0.80126	-0.0570403	0.750866	0.0643486	0.904404	-0.0416237	0.595814	0.00438333	1
DLK2	2.0502e-05	0.963115	0	1	-2.0502e-05	0.994944	0	1	0	1	0	1
LINC01163	2.0502e-05	0.963115	0	1	0.00799624	0.750866	0.0123727	0.904404	0.00801674	0.586981	0.0123727	0.70858
ATP2C1	0.00840618	0.963214	-0.0568278	0.761705	-4.39934e-07	1	0.000777329	1	0.00840574	0.938743	-0.0560505	0.589522
ZNF518B	-0.00559227	0.9633	0.0520154	0.80126	0.0422636	0.679987	-0.0500101	0.904404	0.0366713	0.407522	0.00200525	1
CIPC	0.0052517	0.9633	-0.0131239	0.80126	-0.00558219	1	0.0361301	0.904404	-0.000330494	1	0.0230062	0.834509
RNF41	0.011722	0.963321	0.0991367	0.762558	-0.0413065	0.750866	-0.0596533	0.976512	-0.0295846	0.620065	0.0394833	0.771605
DVL1	0.00293238	0.963798	-0.00419454	0.80126	0.0155152	0.750866	0	1	0.0184476	0.389948	-0.00419454	0.70858
CNTROB	0.00569101	0.963957	-0.0180888	0.980001	0.0136903	0.920562	0.00147141	1	0.0193813	0.58793	-0.0166174	0.985432
POTEF	0.001218	0.963991	0.00970827	0.80126	-0.00361534	0.750866	-0.00970827	0.904404	-0.00239734	0.446962	0	1
RNF212	2.03912e-05	0.964034	0.00934622	0.80126	0.00035736	0.755409	-0.00934622	0.904404	0.000377751	0.586981	0	1
ITGB3	2.03854e-05	0.964045	0	1	0.0117313	0.750866	0	1	0.0117517	0.586981	0	1
CDKN2B-AS1	-0.00667566	0.964128	0.0359926	0.80126	-0.00602756	1	-0.0198555	1	-0.0127032	0.734381	0.016137	0.70858
MLANA	0.00231918	0.964128	0.0523448	0.80126	-0.00703918	0.750866	-0.0548077	0.904404	-0.00472	0.349399	-0.00246283	0.632692
NUDT18	-0.00844572	0.964128	-0.00849438	1	-0.000783195	1	0.0310849	0.970227	-0.00922891	0.929552	0.0225905	0.967898
C19orf25	0.0138292	0.964337	0.193566	0.411243	-0.0450272	0.765314	-0.109233	0.904404	-0.031198	0.701179	0.0843331	0.631048
SNX18	0.00800397	0.964566	0.0521119	0.801423	0.00306437	1	-0.0536254	0.904404	0.0110683	0.838508	-0.00151352	1
TOB2	0.0117276	0.965165	-0.0929385	0.80126	-0.0785721	0.431757	-0.0429593	1	-0.0668445	0.06465	-0.135898	0.282642
TOE1	0.00778397	0.965319	0.0231165	0.975558	0.00904316	1	0.0211704	1	0.0168271	0.690269	0.0442869	0.70858
AF131215.4	2.01788e-05	0.966152	0	1	0.00247152	0.750866	0	1	0.0024917	0.586981	0	1
MARVELD1	2.01788e-05	0.966152	0	1	0.00642687	0.750866	0	1	0.00644705	0.586981	0	1
AKAP17A	0.0109395	0.966159	0.0520441	0.80126	-0.00999169	1	0.0773577	0.904404	0.000947838	1	0.129402	0.132915
GDPD1	-0.00225292	0.966213	-0.0128014	0.830106	0.0218507	0.626534	0.00406574	1	0.0195978	0.403038	-0.00873563	1
ZMYM4-AS1	0.00254791	0.966569	-0.00140489	1	0.000939595	1	-0.00149627	0.904404	0.0034875	0.83043	-0.00290116	0.70858
LNX1	2.01269e-05	0.966569	0	1	-2.01269e-05	0.998163	0	1	0	1	0	1
AHCTF1	-0.0122717	0.967077	-0.000223527	1	0.0308439	0.85039	-0.0108401	1	0.0185721	0.873627	-0.0110636	1
AC242988.2	2.00509e-05	0.967433	0	1	0.000239855	0.762248	0	1	0.000259906	0.590125	0	1
GALNS	0.00573853	0.967467	0.0172547	1	0.00262265	1	0.0520303	0.904404	0.00836118	0.861943	0.069285	0.440086
GNPDA2	-0.00515264	0.967469	-0.0155641	1	-0.0167824	0.75551	0.0750909	0.904404	-0.021935	0.37296	0.0595268	0.70858
SCRN2	-0.0100698	0.968011	-0.014766	1	0.0570673	0.730505	0.00657866	1	0.0469975	0.473007	-0.00818734	1
KIF2A	-0.0215402	0.968011	0.143563	0.80126	0.20271	0.199721	0.0530309	1	0.181169	0.0466163	0.196594	0.522289
TUBD1	-0.00642287	0.968093	-0.0260859	0.991327	-0.0136797	0.91804	0.00840318	1	-0.0201025	0.587129	-0.0176827	1
KTN1-AS1	0.0040248	0.968209	-0.0228833	0.80126	-0.0113406	0.750866	-0.00139049	0.904404	-0.00731578	0.586981	-0.0242738	0.70858
RUNX2	0.0114922	0.968583	0.140984	0.405035	-0.0715988	0.547332	-0.0163567	1	-0.0601066	0.145162	0.124627	0.2122
CAMKK2	0.00868242	0.968594	0.0976245	0.407144	-0.013186	0.9671	-0.0152647	1	-0.00450357	1	0.0823599	0.217449
LIN7C	0.00836818	0.968598	0.00919479	1	-0.0370283	0.744167	-0.0420973	0.904404	-0.0286601	0.48994	-0.0329025	0.70858
C16orf72	-0.00543221	0.968598	-0.0419508	0.80126	-0.0167063	0.786668	-0.00602015	1	-0.0221385	0.51533	-0.0479709	0.70858
LINC01137	-0.00550171	0.968612	-0.000853894	1	0.0135194	0.84658	0.0505306	0.857397	0.00801765	0.867061	0.0496767	0.395269
UBE2G1	-0.0156263	0.968631	0.203379	0.607243	-0.0569764	0.750866	-0.166551	0.904404	-0.0726028	0.38049	0.0368284	1
HNRNPC	0.0237153	0.969324	0.224183	0.80126	-0.0299382	0.996928	-0.0669113	1	-0.00622297	1	0.157272	0.70858
CASC19	1.98028e-05	0.969767	0	1	-1.98028e-05	1	0	1	0	1	0	1
CSF1R	0.000888759	0.969925	0	1	-0.00268167	0.750866	0	1	-0.00179291	0.520062	0	1
TRMT44	0.00480789	0.969939	0.0167084	0.983832	0.017219	0.80585	-0.0041535	1	0.0220269	0.528335	0.0125549	1
ATG12	-0.017209	0.969939	0.00865987	1	-0.0928215	0.619557	-0.086332	0.904404	-0.110031	0.0854434	-0.0776721	0.796445
NBPF10	-0.00987427	0.969939	0.0349876	0.80126	0.0119204	1	0.0817501	0.904404	0.00204616	1	0.116738	0.440724
AC008982.2	0.00225566	0.970041	0	1	-0.00703918	0.750866	0	1	-0.00478352	0.340139	0	1
TBC1D31	0.00711229	0.970141	0.0237299	0.876781	-0.00195123	1	0.0208122	1	0.00516106	0.971905	0.0445421	0.70858
CYP1B1-AS1	1.97331e-05	0.970224	0.000667077	0.80126	-1.97331e-05	1	-0.000667077	0.904404	0	1	0	1
TNKS	-0.0101049	0.970545	-0.0196549	1	-0.00812784	1	-0.0268324	1	-0.0182327	0.81845	-0.0464873	0.718932
ATG13	-0.0119605	0.970593	0.0838637	0.80126	0.00272416	1	-0.0311694	1	-0.00923637	0.994552	0.0526943	0.728158
TPCN2	-0.0086681	0.970593	0.111683	0.460871	-0.03612	0.730505	-0.053015	0.946845	-0.0447881	0.120689	0.0586677	0.309345
AC092650.1	0.00292342	0.970593	0.00219889	0.80126	0.00526676	0.96225	0.00828942	1	0.00819019	0.669029	0.0104883	0.70858
FAM184B	-6.50475e-05	0.970593	0	1	0.00477608	0.750866	0	1	0.00471103	0.590125	0	1
AC112220.2	1.96577e-05	0.970821	0	1	-1.96577e-05	1	0	1	0	1	0	1
AP4B1	-0.00969189	0.970995	-0.0487986	0.80126	-0.0352245	0.750866	0.0487419	0.926292	-0.0449164	0.381053	-5.67621e-05	1
BRD4	0.020193	0.971114	-0.0794542	0.883675	-0.1821	0.180018	0.0373315	1	-0.161907	0.0332368	-0.0421227	1
AC114730.1	1.95968e-05	0.97136	0	1	0.00252631	0.750866	0	1	0.00254591	0.586981	0	1
PLA2G10	1.95968e-05	0.97136	0	1	0.000346966	0.670094	0	1	0.000366563	0.361381	0	1
POLL	0.00904731	0.971368	0.161154	0.379299	0.0224573	0.85238	-0.0902374	0.904404	0.0315046	0.586981	0.0709166	0.577823
KLF8	-0.000157018	0.971368	0.0334704	0.80126	0.0155295	0.467066	-0.0229132	1	0.0153725	0.222003	0.0105572	0.70858
ARRDC1	-0.0150113	0.97141	-0.0700197	0.802694	-0.00677222	1	0.101687	0.904404	-0.0217835	0.849153	0.0316673	1
AC016405.1	-0.000974669	0.971449	0	1	-0.0023115	0.750866	0	1	-0.00328617	0.459039	0	1
ITPR2	-0.0129171	0.971449	0.0815523	0.80126	0.012776	1	0.0923984	0.904404	-0.000141179	1	0.173951	0.137942
TNFSF15	1.95554e-05	0.971486	0.0108964	0.80126	0.00361489	0.750866	-0.0108964	0.904404	0.00363444	0.586981	0	1
M6PR	-0.0205638	0.971486	-0.136903	0.80126	-0.0546445	0.815482	0.41113	0.0396103	-0.0752083	0.57613	0.274227	0.167595
CUL2	-0.0116125	0.971486	0.0351117	0.985863	-0.0186872	0.967556	0.0510093	1	-0.0302997	0.636041	0.086121	0.629062
TRGV10	-0.0211713	0.971486	-0.148931	0.722173	0.0292882	0.96225	0.155977	0.64027	0.00811695	1	0.00704593	1
MCU	0.0054274	0.971486	0.0528393	0.80126	-0.00534754	1	-0.0265525	1	7.98604e-05	1	0.0262868	0.70858
PIK3R6	0.00306211	0.971486	-0.0169803	0.80126	-0.00306694	1	0.0124984	0.904404	-4.83524e-06	1	-0.00448191	1
AC006449.6	-0.00561938	0.971486	0.032422	0.783843	0.00778096	0.998167	0.0200181	1	0.00216158	1	0.05244	0.35938
ZNF669	0.00816232	0.971729	0.0131751	1	-0.0612496	0.381391	0.022935	1	-0.0530873	0.0396592	0.0361101	0.784863
PDHX	-0.00672551	0.971795	-0.0458211	0.80126	-0.0280348	0.750866	0.0979436	0.550849	-0.0347604	0.251327	0.0521225	0.70858
SLC38A1	-0.0218597	0.971804	-0.232687	0.723232	-0.113152	0.725183	0.112907	0.979801	-0.135011	0.196069	-0.119779	0.734985
DGKZ	-0.0136795	0.971922	0.0159309	1	-0.0644927	0.743015	-0.00916396	1	-0.0781722	0.216227	0.00676692	1
VPS8	-0.00951525	0.972145	0.0385201	0.948849	0.0113595	1	-0.00545479	1	0.00184423	1	0.0330654	0.924434
EXT2	0.00730484	0.972145	0.0188135	1	0.0277474	0.755409	-0.00564936	1	0.0350523	0.532615	0.0131641	1
CDK5RAP2	0.0140365	0.972145	0.045444	0.940371	-0.0450942	0.792546	0.00966832	1	-0.0310576	0.667289	0.0551123	0.70858
CASP7	-0.0117132	0.972193	0.0109102	1	0.00470417	1	0.0560795	0.986309	-0.00700902	1	0.0669898	0.70858
NOC3L	-0.0104931	0.972193	-0.00443656	1	-0.0229004	0.88058	0.128955	0.478363	-0.0333934	0.586981	0.124519	0.217504
NUTM2A-AS1	-0.0116412	0.972193	-0.0178308	1	-0.0609139	0.73599	0.0970578	0.904404	-0.0725551	0.138762	0.0792269	0.70858
RPL13A	-0.0203234	0.972335	-0.208857	0.675763	0.215643	0.0678976	-0.113836	0.928953	0.195319	0.00764561	-0.322693	0.0220592
BOLA2	0.00330469	0.972661	0.0138774	0.813265	0.00360087	1	-0.00739272	1	0.00690557	0.841752	0.00648463	0.856689
GCNT2	-0.00230573	0.972707	-0.00764381	1	-0.00542728	0.769394	-0.00735819	0.904404	-0.00773301	0.385785	-0.015002	0.70858
ZNF891	-0.00426487	0.972707	-0.0360091	0.80126	-0.00840375	0.923192	0.0295664	0.904404	-0.0126686	0.484802	-0.00644264	1
MSRB1	0.00781619	0.972859	-0.039196	0.80126	0.0175391	0.902787	0.0990649	0.448057	0.0253553	0.592781	0.0598689	0.674876
COMMD2	-0.0144876	0.973284	-0.0481248	0.902119	-0.005222	1	0.113289	0.904404	-0.0197095	0.875687	0.065164	0.756369
ANKZF1	0.0114499	0.973284	0.00674082	1	-0.0298814	0.884175	0.0670105	0.904404	-0.0184315	0.829466	0.0737513	0.659926
ABCF1	-0.0143101	0.973642	0.101537	0.80126	-0.0148568	1	0.0139682	1	-0.0291669	0.782253	0.115505	0.551252
DLL1	1.92431e-05	0.973914	0	1	-1.92431e-05	1	0	1	0	1	0	1
AC009107.2	-0.00159126	0.973914	-0.0137848	0.80126	0.00119466	1	0	1	-0.000396599	1	-0.0137848	0.70858
ADIPOR2	-0.0121363	0.973914	0.0988238	0.547373	-0.0344642	0.778637	0.0513162	1	-0.0466005	0.439529	0.15014	0.0275054
AL133227.1	0.000582196	0.973914	-0.0183183	0.80126	-0.00169095	0.750866	0	1	-0.00110876	0.586981	-0.0183183	0.70858
AC074351.1	1.9225e-05	0.973965	0	1	4.87454e-05	0.911366	0	1	6.79703e-05	0.728504	0	1
HIST1H2BG	-0.0053336	0.974103	0.0466161	0.80126	0.0377335	0.716901	-0.0350901	0.98121	0.0323999	0.481807	0.011526	0.836133
TBPL1	0.0115532	0.974121	0.0121842	1	-0.0151989	1	0.0235099	1	-0.00364572	1	0.0356942	1
FASTK	-0.0125645	0.97427	-0.044127	0.80126	0.0482838	0.750866	0.0817223	0.904404	0.0357194	0.632516	0.0375953	0.977871
ABCB10	-0.00667683	0.974541	-0.0168054	0.80126	-0.01573	0.781189	0.0168323	1	-0.0224068	0.584284	2.69119e-05	1
TMEM202-AS1	0.00182694	0.974787	-0.00202891	0.80126	0.00242338	1	0	1	0.00425031	0.716996	-0.00202891	0.70858
MRS2	-0.00681803	0.974787	0.126269	0.440285	0.0360902	0.750866	0.00614925	1	0.0292722	0.586981	0.132418	0.125798
BX284668.6	0.00132605	0.974787	-0.00948654	0.80126	0.0392961	0.254025	0	1	0.0406221	0.0482641	-0.00948654	0.70858
EPB41L4A	1.9123e-05	0.974787	0.000832801	0.80126	0.00133603	0.387341	-0.000832801	0.904404	0.00135515	0.152915	0	1
RPS14	0.0148036	0.975033	-0.274416	0.0746272	-0.0846918	0.730505	-0.277417	0.156104	-0.0698882	0.586981	-0.551833	4.67561e-08
ASTN2	0.00211716	0.975427	0.014329	1	0.009199	0.768846	0.00175491	1	0.0113162	0.458036	0.0160839	0.651093
FAM72A	-0.00300491	0.975751	0.00882743	0.80126	-0.000427615	1	0.0356385	0.904404	-0.00343252	0.925042	0.044466	0.37563
HIST1H2BJ	-0.00888619	0.976027	-0.0239558	0.79722	0.0599252	0.68266	0.0560201	0.841792	0.051039	0.424035	0.0320643	0.719788
AC010883.1	0.00199052	0.976027	-0.015002	0.80126	-0.00645162	0.750866	0	1	-0.00446111	0.316543	-0.015002	0.70858
EDEM1	0.00988897	0.97612	-0.00669072	1	-0.00257118	1	0.0515962	0.904404	0.00731779	0.986101	0.0449055	0.70858
AL162258.2	0.00391819	0.976792	-0.011572	0.809823	-0.0151156	0.750866	0.0138651	0.904404	-0.0111975	0.233403	0.00229308	1
EDRF1-DT	-0.00356793	0.976792	-0.0185437	0.80126	-7.17857e-05	1	-0.000419488	0.904404	-0.00363972	0.97131	-0.0189632	0.70858
POLR3D	-0.00686013	0.977012	0.0544689	0.80126	0.00487366	1	-0.0285115	1	-0.00198647	1	0.0259574	0.96331
QSOX2	-0.00354537	0.977012	0.00454514	1	-0.0126547	0.733892	-0.00755315	0.904404	-0.0162001	0.232438	-0.00300801	0.70858
CCL27	1.88801e-05	0.977285	0	1	-1.88801e-05	1	0	1	0	1	0	1
DCTN6	0.00835305	0.977306	-0.0207763	0.960318	-0.0248389	0.84658	0.000976633	1	-0.0164858	0.786355	-0.0197997	0.96577
AC092354.2	1.885e-05	0.977553	0	1	-1.885e-05	1	0	1	0	1	0	1
USF1	-0.0095323	0.977722	-0.0141714	1	-0.0627406	0.48694	0.0290961	1	-0.0722729	0.0271568	0.0149247	1
LINC00863	0.00309278	0.977828	-0.0279835	0.80126	0.000102091	1	0	1	0.00319488	0.892027	-0.0279835	0.548757
PPOX	-0.00661951	0.977969	0.00960915	1	0.0336742	0.750866	0.000148758	1	0.0270546	0.586981	0.00975791	1
AC147651.4	0.00466945	0.978465	-0.0074052	0.80126	-0.0123922	0.854069	0	1	-0.00772271	0.748385	-0.0074052	0.70858
PLD1	-0.00176513	0.978552	0	1	0.00627929	0.878237	0	1	0.00451416	0.838881	0	1
AC023157.3	0.00272859	0.978552	0.0103501	0.80126	0.0182268	0.750866	-0.00465851	1	0.0209554	0.345539	0.00569156	0.70858
AC009120.2	0.00268711	0.978552	0.00850415	0.80126	-0.00579452	0.83423	0.00880761	1	-0.00310741	0.793252	0.0173118	0.70858
PPP2R3B	0.00251178	0.97864	-0.0232428	0.80126	-0.00869079	0.750866	0	1	-0.00617901	0.361306	-0.0232428	0.632692
AC004816.1	0.00101857	0.97864	-0.00202891	0.80126	0.00811197	0.750866	0	1	0.00913054	0.502286	-0.00202891	0.70858
ZDHHC20	-0.0136329	0.978716	0.110208	0.762252	-0.0382412	0.769394	-0.0169754	1	-0.0518741	0.468297	0.0932323	0.573578
PKP2	1.87048e-05	0.978716	0	1	-1.87048e-05	1	0	1	0	1	0	1
VAMP7	-0.0109055	0.978716	0.029927	1	0.0197986	0.954659	0.054439	1	0.00889307	0.980383	0.0843659	0.70858
RDM1	0.00356407	0.978716	-0.0161104	0.80126	0.0234742	0.73599	0.0128179	0.904404	0.0270383	0.317323	-0.00329254	1
AC110769.2	0.00494558	0.978742	0.000831435	0.80126	-0.00798959	0.91804	0.0571387	0.74124	-0.00304401	1	0.0579701	0.275056
VEZF1	-0.0119889	0.978742	0.0950442	0.80126	-0.0558887	0.740189	-0.103103	0.904404	-0.0678776	0.271735	-0.00805866	1
PIGK	0.00783458	0.978806	-0.00625926	1	0.0523658	0.676174	-0.00886493	1	0.0602004	0.253078	-0.0151242	1
TPP2	0.0155532	0.979261	0.00742631	1	-0.0571333	0.751369	0.109657	0.904404	-0.04158	0.674911	0.117083	0.5786
C5orf24	0.00942163	0.979261	0.0293579	1	-0.0607587	0.591836	0.0175159	1	-0.051337	0.219486	0.0468738	0.796445
AC000068.1	0.00100477	0.979349	0	1	-0.00158798	0.950577	0	1	-0.000583209	0.986495	0	1
NDUFAF5	0.00597511	0.979701	0.031429	0.80126	0.0204423	0.809889	-0.00204593	1	0.0264174	0.551787	0.0293831	0.772114
KRI1	0.0131998	0.980463	0.227319	0.431333	0.0203936	1	-0.169242	0.904404	0.0335934	0.701169	0.0580764	0.899442
KIF21A	-0.0145571	0.981137	0.0834307	0.80126	-0.0789191	0.699044	-0.0279435	1	-0.0934762	0.14353	0.0554872	0.756432
NDUFA5	-0.0146194	0.981137	-0.028163	1	0.0167396	1	-0.0701281	1	0.00212024	1	-0.0982911	0.70858
MTF2	-0.01306	0.9813	-0.0472196	0.979251	0.0570536	0.750866	0.0334918	1	0.0439935	0.631379	-0.0137279	1
MCC	0.00107218	0.9813	0.0191709	0.913148	0.00218205	1	-0.00359664	1	0.00325424	0.856986	0.0155743	0.875674
METAP1D	0.00417716	0.981609	-0.040815	0.723232	0.0118444	0.863221	0.0319448	0.904404	0.0160216	0.592569	-0.0088702	1
RNGTT	-0.00912044	0.981609	0.0829051	0.80126	-0.00515611	1	-0.00323313	1	-0.0142765	0.8733	0.079672	0.70858
H3F3C	-0.0014405	0.981964	0.00757329	0.80126	-0.00392835	0.753126	-0.00757329	0.904404	-0.00536885	0.285118	0	1
AL683813.1	-0.00143016	0.981964	-0.00883435	0.828196	-0.00407027	0.751369	-0.000652195	0.904404	-0.00550043	0.248011	-0.00948654	0.70858
AC245297.2	-0.000912337	0.981964	0.000540338	1	-0.00210799	0.803876	-0.000866464	0.904404	-0.00302032	0.420114	-0.000326126	0.70858
SPATC1L	-0.00490092	0.982299	0.0245045	0.890705	0.0334286	0.73599	0.0122222	1	0.0285277	0.38049	0.0367267	0.70858
AL355802.3	1.83265e-05	0.982354	0	1	0.000211189	0.763409	0	1	0.000229515	0.592683	0	1
EXTL3-AS1	1.83265e-05	0.982354	0	1	-1.83265e-05	1	0	1	0	1	0	1
ABHD2	0.0113398	0.982362	0.0490229	0.831948	0.0121757	1	0.0149067	1	0.0235155	0.776259	0.0639296	0.70858
PWWP2A	0.00861351	0.982362	0.0265265	0.882571	0.000849019	1	0.0669097	0.904404	0.00946253	0.971766	0.0934363	0.397396
AVEN	-0.00169427	0.982362	0.00511685	0.80126	0.00427084	0.968729	0.0034762	1	0.00257658	0.970266	0.00859305	0.70858
TMEM65	0.00396566	0.983146	-0.0291127	0.768501	0.0235439	0.750719	0.0380285	0.904404	0.0275096	0.337313	0.00891574	1
PPP6C	0.0153941	0.983602	0.160402	0.675375	-0.00512866	1	0.0208674	1	0.0102655	1	0.181269	0.342968
UTP14A	0.00874421	0.984389	0.126905	0.556405	-0.0469465	0.730505	-0.0776362	0.904404	-0.0382023	0.359012	0.0492693	0.70858
NAP1L4	-0.0206878	0.984484	0.055609	1	-0.128092	0.566915	0.288978	0.53966	-0.14878	0.134984	0.344587	0.0434284
AC090948.4	-0.00192186	0.984599	0.0220242	0.80126	0.00265243	1	-0.0220242	0.904404	0.000730579	1	0	1
TSPAN10	-0.00127679	0.9847	0	1	-0.00319305	0.750866	0	1	-0.00446984	0.472384	0	1
RAD54B	0.00426192	0.984719	0.0216138	1	0.019458	0.757961	-0.0279415	0.959722	0.0237199	0.539736	-0.0063277	1
TAF1A	-0.00444071	0.984835	-0.0248985	0.80126	0.00381501	1	0.00990815	0.921129	-0.000625701	1	-0.0149904	0.983337
NGRN	-0.0163596	0.98496	0.0116709	1	-0.0992885	0.616894	-0.059674	1	-0.115648	0.0960389	-0.0480031	0.99833
SYCE1L	-0.00224096	0.985301	0.0112099	0.919453	0.00872334	0.80585	-0.0147412	0.904404	0.00648238	0.756397	-0.00353129	0.70858
DLG3-AS1	1.80352e-05	0.985301	0	1	-1.80352e-05	1	0	1	0	1	0	1
CIAO3	0.00866696	0.985301	0.0502364	0.80126	-0.0128737	0.97856	-0.05967	0.904404	-0.00420676	1	-0.00943362	1
SOAT1	-0.0103268	0.985907	0.0454925	0.947784	0.0623458	0.730505	0.00128378	1	0.052019	0.489612	0.0467763	0.787747
ATOH8	1.7968e-05	0.986036	0	1	1.80291e-05	1	0	1	3.59971e-05	0.869238	0	1
METAP2	0.0123026	0.986207	0.147795	0.524918	0.0909227	0.558815	0.0578806	1	0.103225	0.145162	0.205675	0.0455796
PRKY	-0.0100529	0.986207	-0.0480449	0.80126	-0.0805574	0.465448	-0.0338934	0.904404	-0.0906103	0.0374528	-0.0819383	0.0756471
UQCC1	-0.00542204	0.986207	0.0476241	0.80126	0.00497485	1	0.0324624	1	-0.000447193	1	0.0800864	0.193063
ZFPM1	0.00128379	0.986207	0	1	-0.00451732	0.750866	0	1	-0.00323353	0.123803	0	1
CCDC200	1.79103e-05	0.98648	0	1	0.000464236	0.751369	0	1	0.000482146	0.586981	0	1
BLZF1	-0.0082777	0.986793	0.0546134	0.80126	0.0263102	0.833972	0.110302	0.904404	0.0180325	0.773908	0.164915	0.0746782
ATP6V0A2	-0.00958747	0.986793	0.0199515	1	-0.0458041	0.750866	0.0457827	1	-0.0553915	0.312578	0.0657342	0.691598
CCNY	0.00564925	0.986793	0.0616221	0.779177	-0.0298515	0.679987	-0.0202731	1	-0.0242023	0.117401	0.041349	0.692409
AC018653.3	0.0033033	0.986793	0	1	-0.00972586	0.76203	0	1	-0.00642256	0.586981	0	1
PIK3CG	-0.0120819	0.986793	-0.00538473	1	0.0214353	0.979959	0.0626228	0.937836	0.00935337	1	0.0572381	0.865348
KCTD3	0.000851837	0.986793	0.00261875	0.80126	0.0309228	0.49599	-0.00261875	0.904404	0.0317746	0.212583	0	1
ZBTB39	0.00476044	0.986793	0.00821182	0.902191	-0.0175626	0.751212	0.00916769	1	-0.0128022	0.684014	0.0173795	0.726153
DNMBP	0.00188734	0.986812	0.0495681	0.760167	0.00125461	1	-0.0523787	0.902165	0.00314195	0.90202	-0.00281058	0.70858
KIAA0930	0.00593279	0.986878	-0.0187974	0.80126	-0.0218128	0.750866	0.0114992	0.985468	-0.01588	0.60505	-0.00729811	1
HEXD	-0.00648224	0.987008	0.00832617	1	0.0118151	0.965344	-0.0322004	1	0.00533288	1	-0.0238743	1
CLPB	0.00584578	0.98705	0.0942397	0.68087	0.0277382	0.753771	-0.0386245	1	0.033584	0.449789	0.0556152	0.692959
HSDL1	-0.00547814	0.987134	-0.00200704	1	-0.00183514	1	0.019743	1	-0.00731327	0.911313	0.017736	0.976914
DXO	-0.00749081	0.987134	0.0400977	0.80126	0.0153681	0.961922	-0.00158023	1	0.0078773	0.934987	0.0385175	0.705899
ORC3	0.00841718	0.987709	-0.0243493	0.993925	-0.00735566	1	0.0816153	0.904404	0.00106152	1	0.057266	0.707934
AC025048.7	1.77202e-05	0.988044	0	1	0.000431069	0.750866	0	1	0.000448789	0.499022	0	1
TTC22	-0.00484264	0.988562	-0.0243634	1	-0.00747833	0.973602	-0.020671	1	-0.012321	0.610417	-0.0450344	0.70858
PAXBP1-AS1	-0.000892861	0.988562	-0.0199108	0.80126	-0.00232282	0.809963	0	1	-0.00321568	0.14203	-0.0199108	0.638842
SLC9A8	0.00851157	0.988644	0.0278867	0.85426	-0.00263412	1	0.0360678	0.974294	0.00587744	1	0.0639545	0.547322
AGRN	0.00149604	0.988717	-0.0088111	0.80126	-0.00402487	0.820087	0	1	-0.00252883	0.564818	-0.0088111	0.70858
CTCF	0.0114475	0.988717	-0.0325121	0.941074	-0.0948115	0.484068	0.105417	0.904404	-0.083364	0.208761	0.0729051	0.70858
AC006064.4	0.0128621	0.988717	0.12108	0.407144	-0.0947792	0.327653	-0.0443643	1	-0.0819171	0.118528	0.0767154	0.36885
ETV6	-0.0041779	0.988717	0.0149091	1	0.00803763	0.975392	-0.00935308	1	0.00385973	0.992819	0.00555602	1
LRRC29	0.00217062	0.988717	0	1	-0.00781783	0.750866	0.0184648	0.904404	-0.0056472	0.483172	0.0184648	0.70858
DHX57	0.00674227	0.988717	-0.0151312	1	-0.0322287	0.733086	0.0355945	1	-0.0254865	0.455495	0.0204632	1
C9orf139	-0.00273981	0.989118	0.0557577	0.785139	-0.00483308	0.824621	-0.056088	0.904404	-0.00757289	0.600568	-0.000330364	0.70858
ZNF234	-0.00410658	0.98912	0.0380721	0.776335	-0.00501384	1	-0.0350879	0.904404	-0.00912042	0.752781	0.00298424	1
AC034102.6	-0.00273713	0.989164	0.00814851	0.80126	-0.0118822	0.730505	0.0153668	0.917824	-0.0146193	0.147663	0.0235153	0.70858
INTS1	-0.00726838	0.989606	0.0256106	1	0.000275149	1	-0.0515775	0.904404	-0.00699323	0.946445	-0.0259669	0.70858
PDCL	0.00838862	0.989734	0.103595	0.659903	0.0296358	0.80585	0.0282181	1	0.0380245	0.486385	0.131814	0.231857
TMEM116	0.00674136	0.989734	-0.0660588	0.643054	-0.0158945	0.858442	0.092072	0.590383	-0.00915312	0.747988	0.0260132	1
ZNF674	-0.00344985	0.989853	0	1	0.0162323	0.750866	0.0327058	0.904404	0.0127824	0.670033	0.0327058	0.632692
SLC30A9	0.0118503	0.989853	0.0341158	0.983832	0.0369105	0.831508	0.0632221	0.975834	0.0487608	0.572154	0.0973379	0.560694
CD300LD	1.74967e-05	0.989864	0	1	0.00259011	0.730505	0.012038	0.904404	0.00260761	0.441168	0.012038	0.70858
NEIL2	-0.00476823	0.989967	-0.0511738	0.612231	-0.00104491	1	-0.00124455	0.904404	-0.00581314	0.947315	-0.0524183	0.307597
SNRNP27	0.0105441	0.990195	0.0199758	1	0.0114992	1	0.0376255	1	0.0220434	0.796432	0.0576013	0.709192
FIGNL2	1.74422e-05	0.990401	0	1	-1.74422e-05	1	0	1	0	1	0	1
RNF185	-0.00657901	0.990435	0.0190596	1	0.00731459	1	0.00809106	1	0.000735579	1	0.0271506	0.901578
HIST1H2AE	0.0117388	0.990435	-0.0100638	1	-0.0184532	0.969907	0.122031	0.699314	-0.00671437	1	0.111967	0.287099
DPF2	-0.0123383	0.990435	-0.0259884	1	-0.0479971	0.750866	0.132087	0.904404	-0.0603354	0.502057	0.106098	0.514305
LINC02591	-0.00341838	0.990435	-0.0258266	0.80126	0.0135107	0.823617	-0.00169341	0.904404	0.0100923	0.766403	-0.02752	0.690309
LINC02714	1.74151e-05	0.990435	0	1	-1.74151e-05	1	0.00378994	0.904404	0	1	0.00378994	0.70858
CTRL	0.00279561	0.990743	-0.000853566	1	0.00145748	1	-0.0201899	0.904404	0.00425309	0.91613	-0.0210434	0.70858
ZBTB5	-0.00628135	0.990744	0.0101574	1	-0.00707778	1	-0.0273663	0.904404	-0.0133591	0.732142	-0.0172089	0.70858
PLCD4	1.73712e-05	0.99083	-0.00649311	0.80126	0.00613207	0.750866	0	1	0.00614944	0.586981	-0.00649311	0.70858
DGKE	-0.00893604	0.990878	0.0492379	0.80126	-0.00883447	1	0.00831075	1	-0.0177705	0.78763	0.0575486	0.654652
PLXNA1	-0.00198222	0.990992	0.0300581	0.80126	-0.00589436	0.755415	-0.0300581	0.904404	-0.00787658	0.23796	0	1
UCHL1	0.00288234	0.991186	0	1	0.0115646	0.790544	0	1	0.0144469	0.503089	0	1
AL390728.5	-0.00367123	0.991482	-0.000385089	0.80126	-0.0170997	0.699783	0.0384801	0.904404	-0.020771	0.0704737	0.038095	0.512758
CZIB	0.011405	0.991482	-0.043795	0.850264	0.0383483	0.826081	0.186711	0.312641	0.0497533	0.586981	0.142916	0.305843
AC008549.2	-5.35615e-05	0.991558	0	1	-1.39893e-05	1	0	1	-6.75508e-05	0.934001	0	1
NDUFV3	0.0107234	0.991571	0.159258	0.504175	0.0860444	0.567835	-0.0330234	1	0.0967678	0.159206	0.126234	0.248855
AL049795.1	1.72675e-05	0.991701	0	1	0.0028139	0.750866	0	1	0.00283117	0.586981	0	1
VWA8-AS1	1.72211e-05	0.992183	0	1	-1.72211e-05	1	0	1	0	1	0	1
AL121772.3	1.72211e-05	0.992183	0	1	0.000459163	0.751369	0	1	0.000476384	0.586981	0	1
CTDP1	-0.00595501	0.992183	0.0687875	0.785139	-0.0325915	0.683602	-0.0513825	0.904404	-0.0385466	0.0519549	0.017405	0.801678
TTLL3	-0.00306747	0.992419	0.00351171	1	0.0103447	0.854069	-0.0269902	0.904404	0.00727725	0.794261	-0.0234785	0.496469
ROCK2	-0.00545282	0.992419	0.0525349	0.80126	0.00639118	1	-0.03107	1	0.000938359	1	0.0214649	0.809127
C1orf131	0.0109275	0.992419	0.0540492	0.80126	-0.0202024	0.981495	0.120558	0.904404	-0.00927496	0.985548	0.174607	0.050651
TTI1	0.00694059	0.992669	0.0192878	1	-0.0469122	0.561455	-0.015748	1	-0.0399716	0.0678562	0.00353984	1
WDPCP	-0.00450243	0.992709	-0.0289978	0.80126	-0.014076	0.750866	-0.000860216	0.904404	-0.0185784	0.277651	-0.029858	0.635143
TMEM243	-0.0128455	0.992709	-0.0548265	0.920516	-0.0662806	0.750719	-0.000941764	1	-0.0791262	0.276748	-0.0557683	0.825822
MAD2L1BP	0.00659879	0.992925	0.0159102	1	0.053507	0.695929	0.0639056	0.904404	0.0601058	0.164185	0.0798158	0.290879
THRAP3	-0.020366	0.992925	0.0145372	1	0.0361374	0.972256	0.125572	0.904404	0.0157714	1	0.140109	0.69618
ASRGL1	0.002702	0.993032	0	1	0.00356789	1	0.0123727	0.904404	0.00626989	0.794366	0.0123727	0.70858
AC012184.4	-0.00163237	0.993032	0.00882743	0.80126	-0.00191154	0.987385	-0.00882743	0.904404	-0.0035439	0.698297	0	1
NENF	0.00437632	0.993032	-0.0263178	0.80126	-0.01699	0.735055	0.029615	0.904404	-0.0126137	0.586981	0.0032972	1
AC093510.1	0.000708576	0.993175	-0.0160204	0.835747	0.00813786	0.750866	0.0243074	0.904404	0.00884644	0.48695	0.00828696	1
AC073508.3	0.00158281	0.993262	0	1	0.000681828	1	0	1	0.00226463	0.88301	0	1
GRIN2D	1.70689e-05	0.993262	0	1	-1.70689e-05	1	0	1	0	1	0	1
MED23	-0.010775	0.993277	-0.00579707	1	-0.0685738	0.505735	0.0747899	0.904404	-0.0793489	0.0918788	0.0689928	0.70858
ZNF28	-0.00334855	0.993277	-0.0155189	0.731662	-0.000693178	1	0.0224498	0.904404	-0.00404173	0.880397	0.00693097	1
MAP3K10	-0.00144657	0.993338	-0.0303493	0.80126	-0.00235051	0.883971	0	1	-0.00379708	0.628442	-0.0303493	0.70858
HIST1H4E	-0.00335566	0.993338	0.000715448	1	0.0419031	0.458354	0.00225136	1	0.0385475	0.213142	0.00296681	0.862152
MLH3	0.00479441	0.993488	0.0406951	0.80126	-0.00287673	1	-0.0245462	1	0.00191769	1	0.016149	1
CFAP20	0.013364	0.993488	0.0346697	1	-0.155261	0.0734078	0.121043	0.904404	-0.141897	0.00589773	0.155713	0.186991
COA7	-0.00495535	0.993987	-0.000348711	1	0.026442	0.73599	0.0398033	0.904404	0.0214867	0.598918	0.0394546	0.551753
WDR83	-0.0085039	0.993987	0.0251967	1	-0.0329679	0.75103	0.0526185	0.904404	-0.0414718	0.318823	0.0778152	0.51091
CRB3	1.69626e-05	0.994107	0	1	0.0175689	0.730505	0	1	0.0175859	0.44868	0	1
NUFIP1	0.00827104	0.99432	-0.0302229	0.905439	-0.0187737	0.85265	0.0428705	0.904404	-0.0105027	0.896078	0.0126477	1
RBBP9	0.00540893	0.994401	0.0386264	0.80126	0.0161224	0.823487	-0.00336869	1	0.0215313	0.586981	0.0352577	0.635374
DNMT3B	-0.00207061	0.994472	0.0174987	0.80126	0.00139443	1	-0.00317756	1	-0.000676182	1	0.0143211	0.70858
LINC00221	-0.00248257	0.994472	0	1	-0.00548624	0.750866	0	1	-0.00796881	0.586981	0	1
SMIM26	-0.0146852	0.994488	0.0896982	0.80126	-0.00338067	1	0.09247	0.904404	-0.0180659	0.938306	0.182168	0.236568
GRK5	-0.00826263	0.994747	0.0664263	0.80126	-0.00744285	1	-0.032323	1	-0.0157055	0.805732	0.0341033	0.725299
CNOT3	0.00870257	0.994747	0.0510501	0.80126	2.29942e-05	1	-0.0518842	0.906928	0.00872557	0.955078	-0.000834175	1
CAPN10-DT	-0.00224516	0.994771	0.0204955	0.845258	-0.00844437	0.7025	-0.029982	0.904404	-0.0106895	0.35837	-0.00948654	0.70858
NRF1	-0.00824845	0.994771	-0.0174861	1	-0.0231837	0.763409	-0.0337588	1	-0.0314321	0.578375	-0.0512448	0.70858
KIR3DL3	1.6864e-05	0.994781	0	1	-1.6864e-05	1	0	1	0	1	0	1
ZBTB20-AS4	1.6845e-05	0.994838	0	1	0.00105812	0.750866	0	1	0.00107496	0.586981	0	1
AC005523.1	1.6845e-05	0.994838	0	1	-1.6845e-05	1	0	1	0	1	0	1
Z95115.2	1.6845e-05	0.994838	0	1	0.00666428	0.750866	0	1	0.00668113	0.586981	0	1
IQCG	0.00495499	0.994868	-0.0403066	0.774879	-0.000740106	1	0.021789	0.904404	0.00421488	0.983547	-0.0185176	0.957275
SNHG14	0.00529481	0.994932	-0.0344087	0.656867	-0.026884	0.750866	-0.000973433	1	-0.0215892	0.447778	-0.0353822	0.364212
RAB28	-0.00961835	0.995027	0.0101241	1	-0.0296358	0.836414	-0.0289024	1	-0.0392542	0.586981	-0.0187783	1
NAT9	0.00716235	0.995057	0.0439797	0.80126	-0.0119168	1	-0.0553917	0.904404	-0.00475446	1	-0.011412	1
FAM3A	-0.00927479	0.995196	0.0427188	0.804382	0.0399982	0.750866	0.0748295	0.904404	0.0307235	0.593674	0.117548	0.248897
MNT	-0.00453171	0.995207	-0.0315255	0.774879	-0.00111744	1	0.0898801	0.541312	-0.00564915	0.934466	0.0583546	0.622953
PLEKHA4	0.00130397	0.995207	0.00178257	0.80126	0.00451774	0.909262	-0.00178257	0.904404	0.00582171	0.642818	0	1
AAR2	-0.00910848	0.995207	-0.0330249	0.999317	0.0220371	0.938189	0.0576649	0.904404	0.0129286	0.915869	0.0246399	1
LINC01715	0.00111563	0.995207	0	1	-0.00303743	0.799823	0	1	-0.0019218	0.62931	0	1
DLG1	0.00856447	0.995207	-0.0359056	0.80126	-0.0429783	0.732335	0.0461266	0.904404	-0.0344139	0.388272	0.010221	1
P4HA1	-0.00989241	0.995207	0.0999133	0.80126	0.104085	0.228295	-0.11175	0.904404	0.0941928	0.142739	-0.0118364	1
AL139089.1	0.00186146	0.995207	0.00431791	1	0.00628238	0.950317	0.0117033	1	0.00814384	0.703175	0.0160213	0.70858
PARTICL	-0.000767005	0.995248	0	1	0.00399802	0.857723	0	1	0.00323101	0.803008	0	1
ZNF587B	0.00406558	0.995248	0.0247301	0.80126	-0.0332608	0.330889	0.00266542	1	-0.0291952	0.0250747	0.0273955	0.634969
MPHOSPH9	-0.013236	0.995248	-0.0765086	0.80126	-0.0481057	0.756435	0.0734921	0.904404	-0.0613417	0.473812	-0.00301651	1
YARS2	-0.00816065	0.995282	0.0565952	0.79722	0.0217152	0.889003	0.00461264	1	0.0135546	0.896421	0.0612078	0.452492
TTC21B	-0.00556329	0.995501	0.0828592	0.80126	-0.0253366	0.750866	-0.0672881	0.904404	-0.0308999	0.193599	0.0155711	1
KHDC4	0.00884875	0.995731	0.0137323	1	-0.0760753	0.184656	0.0114191	1	-0.0672265	0.0516538	0.0251514	1
AL133523.1	1.66719e-05	0.995929	0	1	0.00059127	0.750866	0	1	0.000607942	0.586981	0	1
CTC1	-0.00888556	0.995956	0.0391245	0.891497	-0.00109165	1	-0.0611622	0.904404	-0.00997721	0.958708	-0.0220377	0.874959
AC018816.1	0.00222427	0.99598	0.0137888	0.80126	0.00548032	0.948787	0.0233975	1	0.00770459	0.634206	0.0371863	0.639516
PPP4R3A	-0.0124489	0.996067	0.0169704	1	0.0540803	0.750866	0.0499466	1	0.0416314	0.648913	0.066917	0.70858
ZNF777	-0.00179724	0.996127	-0.0181039	0.80126	-0.00384433	0.875612	-0.000860216	0.904404	-0.00564158	0.493745	-0.0189642	0.70858
TRAV26-1	-0.00961514	0.996192	-0.00869698	1	-0.00474335	1	0.0777104	0.904404	-0.0143585	0.863215	0.0690134	0.713419
TRBV5-1	0.0206811	0.996203	-0.00968258	1	-0.0587515	0.764545	0.0646705	1	-0.0380704	0.797997	0.054988	1
HEATR5A	-0.00479604	0.996245	0.0068046	1	-0.0235691	0.73599	-0.0216731	0.97822	-0.0283651	0.0678063	-0.0148685	0.895378
TRBV28	-0.0139512	0.996256	-0.00468656	1	0.0372392	0.875292	-0.0350369	1	0.0232881	0.935221	-0.0397234	1
ZNF551	-0.00559751	0.99628	0.0410732	0.80126	-0.000994057	1	-0.0410732	0.904404	-0.00659157	0.958025	0	1
AL359924.1	1.658e-05	0.996449	0	1	-1.658e-05	1	0	1	0	1	0	1
CYP2D6	1.658e-05	0.996449	-0.0040762	0.80126	7.05915e-05	0.844564	0	1	8.71715e-05	0.680236	-0.0040762	0.70858
CCT7	-0.0174856	0.996527	0.101582	0.80126	0.130133	0.593569	0.232136	0.902165	0.112648	0.278901	0.333718	0.0604206
FUNDC1	-0.00632946	0.996527	0.0205451	1	0.0286842	0.753771	0.0266786	1	0.0223547	0.673235	0.0472237	0.630413
AC013264.1	0.00534283	0.996527	-0.0228978	1	-0.0164196	0.759958	-0.0131785	1	-0.0110768	0.720693	-0.0360763	0.70858
RHCE	1.6545e-05	0.996527	0	1	-1.6545e-05	1	0	1	0	1	0	1
AC005332.2	1.6545e-05	0.996527	-0.00511784	0.831948	-1.6545e-05	1	-0.000419488	0.904404	0	1	-0.00553733	0.70858
LINC01275	1.6545e-05	0.996527	0	1	2.92154e-05	0.977975	0	1	4.57603e-05	0.817979	0	1
SCARB2	0.00449631	0.996703	0.120072	0.74246	0.00414978	1	-0.0954183	0.904404	0.00864609	0.843419	0.0246539	0.880573
TADA1	-0.00610319	0.997225	0.0291139	1	0.0185744	0.84381	-0.0103843	1	0.0124712	0.837905	0.0187296	1
ASB3	-0.00881124	0.997232	0.0133336	1	-0.0522367	0.70831	0.0114008	1	-0.061048	0.145885	0.0247344	1
PACERR	1.6432e-05	0.997748	0	1	0.000180394	0.765585	0	1	0.000196826	0.598293	0	1
PER2	-0.00353624	0.997748	-0.00340052	0.80126	-0.0172815	0.750866	0.0127252	0.930803	-0.0208177	0.447632	0.00932468	0.93409
AC068025.1	1.64081e-05	0.997927	0	1	-1.64081e-05	1	0	1	0	1	0	1
SMIM10L2A	1.64081e-05	0.997927	0	1	-1.64081e-05	1	0	1	0	1	0	1
ANKRD44-IT1	0.00116561	0.99795	-0.0203698	0.80126	-0.0037014	0.783902	0	1	-0.00253579	0.463364	-0.0203698	0.70858
MAPT	0.00121939	0.99795	0.00839506	0.80126	0.0312334	0.535471	0.0149854	0.930803	0.0324528	0.217521	0.0233804	0.4618
DPY19L1	-0.00424152	0.99795	0.0371781	0.84817	-0.00385195	1	-0.047751	0.904404	-0.00809347	0.79412	-0.0105728	0.853666
DNAJC14	0.00540239	0.998129	0.0720186	0.80126	0.0473862	0.684238	-0.0367483	1	0.0527886	0.247606	0.0352703	0.817513
LPCAT3	-0.00975645	0.998313	-0.0314615	0.874157	0.0461227	0.750866	0.065187	0.904404	0.0363663	0.593521	0.0337255	0.972425
AL356124.1	1.63398e-05	0.998313	0	1	-1.63398e-05	1	0	1	0	1	0	1
PAH	1.63398e-05	0.998313	0	1	-1.63398e-05	1	0	1	0	1	0	1
INPP5K	-0.0116687	0.998313	-0.11809	0.771975	0.0250695	0.939419	0.148038	0.810315	0.0134008	0.962173	0.0299484	1
MTFR1L	0.00556458	0.998313	0.0102345	1	0.0340512	0.750866	0.00993715	1	0.0396158	0.263627	0.0201716	1
ZNF84	0.00887085	0.998828	0.0167624	1	-0.0254691	0.802992	0.0816841	0.904404	-0.0165983	0.809872	0.0984465	0.421314
VEGFB	-0.00308568	0.999179	-0.0592578	0.770629	-0.0116051	0.750866	0.0128179	0.904404	-0.0146908	0.138655	-0.0464399	0.70858
THAP9-AS1	-0.00492654	0.999231	-0.0349295	0.568017	-0.0230203	0.73599	0.0577564	0.799249	-0.0279469	0.0983938	0.0228269	0.935531
AC239804.1	1.62385e-05	0.999231	0	1	-1.62385e-05	1	0	1	0	1	0	1
AC093788.1	1.62385e-05	0.999231	0	1	-1.62385e-05	1	0	1	0	1	0	1
AC007285.1	1.62385e-05	0.999231	0	1	-1.62385e-05	1	0	1	0	1	0	1
AL589765.7	-0.00106481	0.999231	0.0211494	0.80126	0.000431767	1	-0.0211494	0.904404	-0.000633046	1	0	1
RRAGD	1.62254e-05	0.999256	0	1	-1.62254e-05	1	0	1	0	1	0	1
PPM1D	-0.00946195	0.999256	-0.0601136	0.80126	-0.020792	0.931478	-0.00737623	1	-0.0302539	0.595054	-0.0674898	0.70858
AC008945.1	1.61978e-05	0.999411	-0.0261656	0.80126	-1.61978e-05	1	0	1	0	1	-0.0261656	0.70858
GPR137C	1.61978e-05	0.999411	0	1	-1.61978e-05	1	0.0176653	0.904404	0	1	0.0176653	0.70858
AMDHD1	-0.00150159	0.999411	-0.00326512	0.80126	-0.00482706	0.750866	0	1	-0.00632865	0.322817	-0.00326512	0.70858
SCP2	0.0154926	0.999628	-0.136031	0.80126	0.130098	0.514155	0.250035	0.487957	0.145591	0.125332	0.114005	0.70858
AC008894.2	0.00140827	0.999882	0.0140943	0.910394	0.00147495	1	-0.00601409	1	0.00288322	0.908431	0.00808022	0.953186
CD109	0.00557493	0.999923	0.0329769	0.675942	0.0365103	0.742897	0.00169125	1	0.0420852	0.378157	0.0346681	0.632692
PPP2R5B	-0.00628227	0.999923	-0.0743484	0.61237	0.0311119	0.750866	0.000995038	1	0.0248296	0.645297	-0.0733534	0.395226
TRPC1	1.61213e-05	1	0	1	0.00304146	0.750866	0	1	0.00305758	0.586981	0	1
CMC2	0.0152564	1	0.00430745	1	-0.114969	0.501852	0.0456755	1	-0.0997123	0.305963	0.049983	0.970188
PI4KB	-0.0103284	1	0.0185208	1	-0.00307175	1	-0.0378772	1	-0.0134001	0.917922	-0.0193564	1
AL034417.4	0.00211463	1	0	1	-0.0078611	0.750866	0	1	-0.00574647	0.361303	0	1
AL390294.1	1.60669e-05	1	0.00119854	0.80126	0.000757837	0.750866	-0.00119854	0.904404	0.000773904	0.50705	0	1
AL157756.1	1.60669e-05	1	0	1	0.000121361	0.787118	0	1	0.000137428	0.621887	0	1
FSD2	1.60669e-05	1	0	1	-1.60669e-05	1	0	1	0	1	0	1
AC016588.2	1.60669e-05	1	0.00690472	0.80126	-1.60669e-05	1	-0.00690472	0.904404	0	1	0	1
SIGLEC6	1.60669e-05	1	0	1	0.0136959	0.750866	0.0195021	0.904404	0.013712	0.514922	0.0195021	0.70858
AC145343.1	1.60498e-05	1	0	1	9.53051e-05	0.807906	0.014685	0.904404	0.000111355	0.644315	0.014685	0.70858
ZNF559	0.00535526	1	-0.0422621	0.80126	-0.0187315	0.768421	0.00901085	1	-0.0133763	0.662576	-0.0332512	0.70858
FARP2	-0.00361551	1	-0.0157672	1	-0.00417484	1	-0.00995037	1	-0.00779035	0.753814	-0.0257175	0.70858
RSKR	0.00144453	1	0	1	-0.00527233	0.750866	0	1	-0.0038278	0.44868	0	1
FAM161A	-0.00232332	1	-0.00543257	1	0.00494158	0.954716	0.0387268	0.904404	0.00261826	0.959096	0.0332942	0.670834
ARHGEF11	0.00261618	1	0.0197764	0.80126	-0.00901717	0.751266	-0.0110722	1	-0.00640098	0.536132	0.00870424	0.70858
ZNF41	0.00566007	1	0.0525078	0.80126	-0.0126445	0.954659	-0.047325	0.911271	-0.00698439	0.920267	0.0051828	1
STK4	0.0187239	1	-0.144317	0.80126	-0.072765	0.768357	0.165794	0.904404	-0.0540412	0.684582	0.0214764	1
TBCE	-0.00333571	1	-0.013999	0.80126	-0.0102791	0.789217	0	1	-0.0136148	0.262892	-0.013999	0.70858
LTF	1.59159e-05	1	0	1	-1.59159e-05	1	0	1	0	1	0	1
FBXO40	1.59159e-05	1	0	1	-1.59159e-05	1	0	1	0	1	0	1
NAXD	0.00600335	1	0.0656313	0.780959	-0.00553667	1	-0.0639234	0.904404	0.000466676	1	0.00170788	1
LRRC7	1.59047e-05	1	0	1	-1.59047e-05	1	0	1	0	1	0	1
VIL1	1.59047e-05	1	0	1	0.00038489	0.750866	0	1	0.000400795	0.539778	0	1
AC245164.2	1.59047e-05	1	0	1	0.00673048	0.750866	0.021437	0.904404	0.00674639	0.586981	0.021437	0.70858
ZNF365	1.59047e-05	1	0	1	-1.59047e-05	1	0	1	0	1	0	1
TMEM229B	-0.00285449	1	-0.0477688	0.719193	0.000922884	1	0.0501725	0.904404	-0.00193161	1	0.0024037	1
SPOCK2	-0.0217554	1	0.078838	1	-0.0549149	0.875292	0.205234	0.904404	-0.0766704	0.590347	0.284072	0.238706
ZDHHC13	-0.00611547	1	0.00723756	1	0.0386813	0.739178	0.020012	1	0.0325658	0.530452	0.0272496	0.70858
RANBP10	-0.00791581	1	0.0326833	0.969233	-0.036843	0.747335	0.00787797	1	-0.0447588	0.38733	0.0405613	0.712564
METAP1	0.00934933	1	0.00639719	1	0.0456863	0.750866	0.0530082	1	0.0550356	0.465024	0.0594054	0.803208
AC068338.2	0.00219244	1	0.0404586	0.80126	0.0214804	0.750719	0.00722097	1	0.0236728	0.345551	0.0476795	0.458551
NAA16	-0.0101853	1	0.0333299	1	-0.0104757	1	-0.0453878	1	-0.020661	0.816535	-0.0120579	1
EDC3	-0.00904954	1	0.061681	0.791409	-0.0365672	0.750866	0.0418215	1	-0.0456167	0.434366	0.103503	0.262345
PEX26	0.00870253	1	-0.0710459	0.736682	-0.0388612	0.750866	0.0535695	0.904404	-0.0301587	0.58748	-0.0174764	1
G6PC3	0.00861029	1	0.0378028	0.80126	0.0484854	0.750866	0.00177176	1	0.0570957	0.362806	0.0395745	0.70858
ASMTL-AS1	-0.00173354	1	0	1	-0.000423164	1	0	1	-0.00215671	0.932385	0	1
SLC30A7	0.00942119	1	0.0678009	0.819461	-0.0160797	1	-0.0479179	1	-0.00665854	1	0.019883	1
AL031599.1	1.56914e-05	1	0	1	-1.56914e-05	1	0	1	0	1	0	1
AC109460.2	1.56914e-05	1	0	1	0.000836841	0.750866	0	1	0.000852533	0.586981	0	1
RARRES1	1.56684e-05	1	0	1	-1.56684e-05	1	0	1	0	1	0	1
NRXN3	1.56684e-05	1	0	1	-1.56684e-05	1	0	1	0	1	0	1
TMEM248	-0.00757155	1	0.0697618	0.732614	-0.0471503	0.509656	-0.0026119	1	-0.0547219	0.139459	0.0671499	0.531431
TMEM139	0.00229259	1	0	1	-0.00889788	0.750866	0.021437	0.904404	-0.00660529	0.135067	0.021437	0.70858
WSB2	-0.00525912	1	0.0145149	0.992874	-0.014598	0.832657	-0.0245689	0.904404	-0.0198571	0.523496	-0.010054	0.70858
LNX2	-0.00222383	1	0.0792371	0.502516	0.00157378	1	-0.0324533	1	-0.000650048	1	0.0467838	0.518877
CTIF	0.00189915	1	0	1	0.00378663	1	0	1	0.00568578	0.776915	0	1
BMP2K	0.0036925	1	0.0145892	1	-0.00578789	0.988075	-0.0121442	1	-0.00209539	1	0.00244501	1
B9D2	0.00552156	1	-0.00468914	1	0.0212411	0.849273	0.00246335	1	0.0267627	0.575627	-0.00222579	1
UCP3	0.00106348	1	-0.00332597	0.80126	-0.00414411	0.750866	0	1	-0.00308063	0.252472	-0.00332597	0.70858
TNFRSF10D	0.000684762	1	-0.0286414	0.80126	0.00927719	0.753771	0	1	0.00996196	0.586981	-0.0286414	0.641955
CLCC1	0.00366392	1	0.0492024	0.80126	0.056543	0.424984	0.000880798	1	0.0602069	0.0772471	0.0500832	0.380805
SCYL1	0.010151	1	0.133279	0.80126	0.0629728	0.750866	-0.0218504	1	0.0731238	0.312561	0.111429	0.610436
TRGC1	-0.00382413	1	-0.00791506	0.80126	-0.00248649	1	0.00907839	0.904404	-0.00631062	0.850696	0.00116333	1
AKAP1	0.00396728	1	-0.0170999	1	-0.00622203	1	-0.00237296	1	-0.00225475	1	-0.0194728	0.906409
C4BPB	1.55012e-05	1	0.00690472	0.80126	-1.55012e-05	1	-0.00690472	0.904404	0	1	0	1
ZP1	1.55012e-05	1	0	1	0.0124398	0.750866	0	1	0.0124553	0.586981	0	1
AC084824.3	1.55012e-05	1	0	1	-1.55012e-05	1	0	1	0	1	0	1
LINC01058	1.55012e-05	1	-0.00649311	0.80126	-1.55012e-05	1	0	1	0	1	-0.00649311	0.70858
CABYR	1.55012e-05	1	0	1	-1.55012e-05	1	0	1	0	1	0	1
KCNQ3	0.00195833	1	0	1	-0.00641249	0.792158	0	1	-0.00445416	0.465083	0	1
ADAP2	0.00274388	1	-0.0174696	0.80126	-0.010047	0.761284	0	1	-0.00730317	0.257834	-0.0174696	0.70858
ANKRD55	1.54841e-05	1	0	1	0.00830591	0.285918	0	1	0.00832139	0.103402	0	1
TRPA1	1.54841e-05	1	0	1	-1.54841e-05	1	0	1	0	1	0	1
AC137561.1	1.54841e-05	1	0	1	-1.54841e-05	1	0	1	0	1	0	1
AC015660.1	1.54841e-05	1	0	1	-1.54841e-05	1	0	1	0	1	0	1
AL031600.3	1.54841e-05	1	0	1	0.000119433	0.786751	0	1	0.000134917	0.623545	0	1
NAGS	0.00249721	1	0	1	0.0033494	1	0	1	0.00584661	0.796239	0	1
CDKN2C	0.00625434	1	-0.0153521	1	-0.000234086	1	-0.00351157	1	0.00602025	0.965465	-0.0188636	1
TBC1D20	-0.00783496	1	0.0194228	1	0.05679	0.743388	0.0215609	1	0.048955	0.51089	0.0409837	0.731648
ATXN7L3B	-0.00946015	1	0.00980327	1	-0.107548	0.229306	-0.00790318	1	-0.117008	0.0120669	0.00190009	1
PILRB	-0.00782857	1	-0.0758571	0.80126	-0.053667	0.417556	-0.0604515	0.662389	-0.0614956	0.07801	-0.136309	0.0733344
C19orf47	-0.00428498	1	0.0169277	0.994546	0.00574656	0.991955	0.0205806	1	0.00146158	1	0.0375083	0.705163
DOCK3	1.54236e-05	1	0	1	-1.54236e-05	1	0.0202303	0.904404	0	1	0.0202303	0.70858
FKBP6	1.54236e-05	1	-0.0074052	0.80126	-1.54236e-05	1	0	1	0	1	-0.0074052	0.70858
TRAF3IP2-AS1	0.00351594	1	-0.000354865	1	0.0102018	0.934094	-0.00091001	0.904404	0.0137177	0.653281	-0.00126487	0.70858
MINAR1	1.54093e-05	1	0	1	3.77649e-05	0.939419	0	1	5.31742e-05	0.783216	0	1
CHADL	1.54093e-05	1	0	1	7.0084e-05	0.842446	0	1	8.54933e-05	0.683534	0	1
GMPR	1.54067e-05	1	0	1	0.00598255	0.750866	0	1	0.00599796	0.586981	0	1
AC246817.1	1.54067e-05	1	0	1	0.0120097	0.730505	0	1	0.0120251	0.446138	0	1
ALG12	0.00748043	1	0.0612316	0.855039	0.0656135	0.656894	0.0288713	1	0.0730939	0.177771	0.0901029	0.65399
AP005329.3	0.00234481	1	0.00159943	0.80126	-0.00813893	0.779006	-0.00159943	0.904404	-0.00579412	0.528782	0	1
RECK	0.00482995	1	-0.0448607	0.80126	0.0294974	0.750866	0.0103426	1	0.0343274	0.441859	-0.0345181	0.70858
SIX3	1.5343e-05	1	0	1	-1.5343e-05	1	0	1	0	1	0	1
AL022316.1	1.5343e-05	1	0	1	-1.5343e-05	1	0	1	0	1	0	1
MTX3	0.00571068	1	-0.0164746	1	-0.0213278	0.750866	-0.002113	1	-0.0156171	0.669893	-0.0185876	1
KLHL7	-0.00772297	1	0.0221796	1	-0.0162829	0.954716	0.0955685	0.904404	-0.0240059	0.640478	0.117748	0.244841
MTG2	-0.00638356	1	-0.0445869	0.725979	0.0154251	0.922564	0.0085446	1	0.00904152	0.931098	-0.0360423	0.396798
AC105935.1	1.5303e-05	1	0	1	0.000173078	0.765585	0	1	0.000188381	0.600565	0	1
DENND5B	1.5303e-05	1	0	1	3.71058e-05	0.941292	0	1	5.24088e-05	0.78664	0	1
AC103858.3	1.5303e-05	1	0	1	-1.5303e-05	1	0	1	0	1	0	1
PRDM4	0.00336523	1	-0.0166599	1	-0.00969823	0.885925	0.0343154	0.913725	-0.006333	0.841516	0.0176555	1
AKR7A3	1.5294e-05	1	0	1	-1.5294e-05	1	0	1	0	1	0	1
AC008443.9	1.52876e-05	1	0	1	-1.52876e-05	1	0	1	0	1	0	1
AL132712.2	1.52876e-05	1	0	1	-1.52876e-05	1	0	1	0	1	0	1
SLC14A2	1.52876e-05	1	0	1	-1.52876e-05	1	0	1	0	1	0	1
PPP1R7	0.0134512	1	-0.120949	0.80126	0.256716	0.0109817	0.217538	0.554644	0.270167	6.15453e-05	0.0965891	0.772801
CCNG1	0.0135887	1	0.0835618	0.900405	0.188204	0.113195	0.112728	0.904404	0.201793	0.00613625	0.196289	0.213857
YDJC	-0.010112	1	-0.00197863	1	-0.0151525	1	0.0165445	1	-0.0252645	0.788026	0.0145658	1
PCDHGB5	1.52402e-05	1	0	1	-1.52402e-05	1	0	1	0	1	0	1
AL691447.2	1.52402e-05	1	0	1	-1.52402e-05	1	0	1	0	1	0	1
GPR84	1.52402e-05	1	0	1	-1.52402e-05	1	0	1	0	1	0	1
SERPINF2	1.52402e-05	1	0	1	0.000228862	0.75985	0	1	0.000244102	0.591408	0	1
SULF2	1.52402e-05	1	0.00219889	0.80126	0.0102868	0.750866	-0.00219889	0.904404	0.010302	0.567529	0	1
BAIAP2L2	1.52402e-05	1	-0.000364143	0.80126	-1.52402e-05	1	0	1	0	1	-0.000364143	0.70858
TBC1D5	-0.00941496	1	-0.0782907	0.80126	0.0159235	1	0.0218981	1	0.00650859	1	-0.0563925	0.813139
AL121928.1	-0.00362551	1	0	1	-0.0108347	0.750866	0	1	-0.0144602	0.572339	0	1
REXO4	0.00563963	1	-0.0611358	0.80126	-0.000679823	1	0.00370036	1	0.00495981	1	-0.0574355	0.70858
SNHG16	0.0130756	1	-0.0186412	1	-0.100139	0.568602	0.0163828	1	-0.0870632	0.258773	-0.00225842	1
RPL7A	0.0106035	1	-0.258275	0.0886254	0.0136871	1	-0.0564266	1	0.0242906	0.8623	-0.314702	0.00600647
ZXDA	0.00238906	1	-0.0288232	0.778363	0.000875659	1	0	1	0.00326472	0.92377	-0.0288232	0.502033
TMEM222	0.00882545	1	0.0125454	1	0.0668521	0.730505	0.0527471	0.940332	0.0756776	0.234902	0.0652925	0.70858
LRRC8C	-0.00847483	1	0.00461973	1	-0.0805648	0.374978	0.0120622	1	-0.0890397	0.0163824	0.016682	1
VMAC	-0.00483298	1	0.00346098	1	-0.0204572	0.755769	-0.0195734	0.904404	-0.0252902	0.483931	-0.0161124	0.70858
L3MBTL2	-0.0084742	1	0.0611674	0.80126	-0.0289297	0.789873	0.00656103	1	-0.0374039	0.529698	0.0677285	0.70858
SPIN2B	0.00543364	1	0.020636	0.80126	0.00834292	1	-0.0154631	0.904404	0.0137766	0.786572	0.00517295	1
OAZ1	0.0158689	1	-0.208783	0.80126	-0.0619626	0.767925	0.361207	0.487957	-0.0460937	0.663648	0.152424	0.639516
ZZEF1	0.0102248	1	0.0364937	1	-0.113506	0.295608	-0.0688434	0.925465	-0.103282	0.0382781	-0.0323497	1
GPATCH4	-0.00992525	1	0.0553832	0.80126	-0.0143934	1	0.0976534	0.904404	-0.0243186	0.754063	0.153037	0.231746
PC	-0.00218543	1	-0.00217271	1	-0.00382591	0.856542	-0.00178257	0.904404	-0.00601134	0.683213	-0.00395528	0.70858
CUL4B	-0.00705032	1	-0.0078863	1	-0.0162091	0.938821	-0.00843651	1	-0.0232594	0.608785	-0.0163228	1
EDEM3	-0.00927002	1	-0.074992	0.80126	0.0636405	0.747199	0.147056	0.747208	0.0543705	0.50997	0.0720642	0.731701
NEPRO	0.0093195	1	0.0750316	0.80126	-0.0675091	0.690643	-0.0309161	1	-0.0581896	0.337802	0.0441155	0.70858
AC139887.2	-0.00278828	1	0.04149	0.80126	0.0431215	0.516986	-0.0216584	1	0.0403332	0.30999	0.0198316	0.750734
ZNF514	0.00215395	1	0	1	0.0160275	0.750866	0.0351447	0.904404	0.0181814	0.429464	0.0351447	0.64957
MTERF2	0.00255517	1	-0.0115017	0.947811	0.0287944	0.741555	0.0216422	0.912725	0.0313496	0.367591	0.0101405	1
AGBL3	0.00223869	1	-0.0176786	0.80126	-0.00920911	0.750866	0	1	-0.00697042	0.179398	-0.0176786	0.632692
TYW1B	-0.00364522	1	-0.0671805	0.80126	0.00525801	1	0.0341838	1	0.00161279	1	-0.0329967	0.98962
AL590006.1	0.00135864	1	-0.0140622	0.80126	0.0153362	0.750866	0	1	0.0166948	0.513784	-0.0140622	0.70858
LIFR	1.50068e-05	1	0.000741153	0.80126	-1.50068e-05	1	-0.000741153	0.904404	0	1	0	1
ME1	1.50068e-05	1	0	1	-1.50068e-05	1	0	1	0	1	0	1
AC002454.1	1.50068e-05	1	0	1	-1.50068e-05	1	0.010498	0.904404	0	1	0.010498	0.70858
GMEB1	0.00894516	1	0.0823439	0.80126	-0.0182768	0.975137	-0.0469984	1	-0.00933163	0.96907	0.0353455	0.889686
HIST1H4F	-0.00555417	1	0.0210068	1	0.0647898	0.52241	-0.00957704	1	0.0592356	0.331469	0.0114297	1
CTF1	1.49957e-05	1	0.0075279	1	0.00052919	0.750866	-0.0123718	1	0.000544186	0.551607	-0.00484385	1
ATP10A	-0.00292512	1	-0.0280606	0.80126	-0.00744368	0.973689	0.00644637	1	-0.0103688	0.677536	-0.0216143	0.856556
CCDC142	0.00429693	1	-0.0102907	1	0.008796	0.988086	-0.0339382	0.904404	0.0130929	0.775383	-0.0442288	0.622123
RFTN1	-0.01422	1	0.0171668	1	-0.0937214	0.720952	-0.0351454	1	-0.107941	0.195459	-0.0179786	1
XRCC1	0.00991991	1	0.0652319	0.833285	-0.0180465	1	-0.0776907	0.904404	-0.00812661	1	-0.0124588	1
RPARP-AS1	0.00405899	1	-0.0304649	0.861922	0.0141738	0.838262	0.0193239	1	0.0182328	0.605733	-0.011141	1
AC044802.2	1.4888e-05	1	0	1	0.000188408	0.750866	0	1	0.000203296	0.556385	0	1
MAST4-AS1	1.48868e-05	1	0	1	6.82513e-05	0.843516	0	1	8.31381e-05	0.688615	0	1
IGHV3-74	1.48868e-05	1	0.0248288	0.80126	-1.48868e-05	1	-0.0248288	0.904404	0	1	0	1
PLAC4	1.48868e-05	1	0	1	-1.48868e-05	1	0	1	0	1	0	1
EHD1	-0.0125938	1	-0.00573111	1	0.033609	0.883218	0.063882	1	0.0210152	0.898158	0.0581509	0.940045
AC243562.3	1.48831e-05	1	0	1	-1.48831e-05	1	0	1	0	1	0	1
HOXC4	-0.00155137	1	0	1	-0.00508246	0.77655	0.016183	0.904404	-0.00663383	0.223323	0.016183	0.70858
AC008543.1	0.000944531	1	0	1	-0.00391175	0.750866	0	1	-0.00296722	0.118528	0	1
RIF1	-0.0131685	1	0.160971	0.621815	-0.123691	0.273345	-0.0783034	0.975673	-0.136859	0.0377075	0.0826674	0.686425
SMURF1	-0.00246204	1	0.0297249	0.895975	0.00816037	0.929116	-0.0418367	0.904404	0.00569833	0.867725	-0.0121117	0.686425
LMO4	-0.0105728	1	0.073816	0.80126	0.00323525	1	0.0674962	0.962962	-0.00733755	1	0.141312	0.198868
KLC2	0.0072483	1	0.114515	0.553045	-0.0248972	0.831508	-0.0943932	0.904404	-0.0176489	0.820257	0.0201213	0.892798
HDAC4-AS1	0.00257484	1	-0.00173757	0.80126	0.00177766	1	0.0186812	0.904404	0.0043525	0.880891	0.0169436	0.764813
ZNF16	0.00335284	1	-0.00247512	1	-0.0024672	1	0.0340558	0.962962	0.000885639	1	0.0315807	0.809861
MARK4	-0.00510934	1	0.0584618	0.80126	-0.0135197	0.876621	-0.0504157	0.904404	-0.0186291	0.586981	0.00804616	0.719788
AC087741.1	0.00143781	1	0	1	0.00115073	1	0.016183	0.904404	0.00258854	0.925042	0.016183	0.70858
JPX	0.00890393	1	0.0123477	1	0.025047	0.916369	0.0760824	0.904404	0.0339509	0.601243	0.0884301	0.670207
CDK16	-0.0087174	1	0.0298025	1	-0.0244856	0.891072	-0.0171351	1	-0.033203	0.586981	0.0126674	1
AL645608.1	-0.000682734	1	0	1	0.0050871	0.827536	0	1	0.00440436	0.743574	0	1
EHHADH	0.00235044	1	-0.0183183	0.80126	-0.00786375	0.800613	0	1	-0.0055133	0.481807	-0.0183183	0.70858
AL162458.1	0.00210362	1	0.0197764	0.80126	0.0065202	0.954576	-0.00943253	1	0.00862382	0.653427	0.0103439	0.70858
CU638689.4	-0.00050099	1	0	1	0.00958083	0.75377	0	1	0.00907984	0.612044	0	1
USP37	-0.00737284	1	0.0247479	1	0.0434785	0.750866	-0.0105693	1	0.0361056	0.59061	0.0141786	1
LRRC69	1.46621e-05	1	0	1	-1.46621e-05	1	0	1	0	1	0	1
AL360181.2	1.46621e-05	1	0	1	0.000683369	0.750866	0	1	0.000698031	0.586981	0	1
AC007655.2	1.46621e-05	1	0	1	0.000533646	0.750866	0	1	0.000548308	0.586981	0	1
AC002091.1	1.46621e-05	1	0	1	-1.46621e-05	1	0	1	0	1	0	1
COX7C	-0.0183325	1	0.21055	0.80126	0.183309	0.310923	0.242374	0.781819	0.164977	0.119778	0.452925	0.00577726
FLACC1	1.46504e-05	1	0	1	0.000180512	0.763897	0	1	0.000195162	0.598741	0	1
AL109615.4	1.46504e-05	1	-0.0206531	0.80126	-1.46504e-05	1	0	1	0	1	-0.0206531	0.635143
CCDC3	1.46504e-05	1	-0.0032397	0.80126	0.000279623	0.750866	0	1	0.000294273	0.507117	-0.0032397	0.70858
KCNIP2-AS1	1.46504e-05	1	0	1	0.00152034	0.73599	0	1	0.001535	0.456038	0	1
AC092127.2	1.46504e-05	1	0	1	-1.46504e-05	1	0	1	0	1	0	1
GPR89B	0.00395092	1	0.0250811	0.820123	-0.014209	0.814785	-0.00811916	1	-0.010258	0.654815	0.016962	0.771776
LRRC20	-0.0012871	1	-0.00598169	0.80126	0.0258527	0.574859	0.0123727	0.904404	0.0245656	0.303401	0.00639105	1
SNTA1	0.00129882	1	-0.00362386	0.80126	0.00542762	0.873097	0	1	0.00672644	0.6334	-0.00362386	0.70858
PROB1	0.00360289	1	0.0399638	0.646391	-0.00276567	1	-0.0137378	1	0.000837213	1	0.0262259	0.579167
RUSC1-AS1	0.00146601	1	0	1	-0.00488759	0.755409	0	1	-0.00342158	0.646194	0	1
PRDM15	-0.00524384	1	0.00483523	1	-0.0213898	0.750866	-0.0339236	0.904404	-0.0266336	0.346205	-0.0290883	0.70858
ITPKC	-0.00351531	1	-0.00684898	0.831739	-0.00330375	1	-0.000556223	0.904404	-0.00681906	0.835851	-0.0074052	0.70858
NDUFAF7	-0.0065756	1	0.0169143	0.989036	0.0035778	1	0.00349107	1	-0.0029978	1	0.0204054	1
LINC02361	-0.00547274	1	0.0414731	0.80126	0.0257705	0.782951	0.00199797	1	0.0202978	0.673408	0.0434711	0.65605
AC027097.2	-2.23216e-05	1	0	1	0.00606178	0.750866	0	1	0.00603946	0.586981	0	1
ZNF670	-0.00314784	1	-0.00886593	1	-0.00456186	0.992783	-0.000465465	1	-0.0077097	0.760395	-0.00933139	1
MID1IP1-AS1	1.45132e-05	1	0	1	0.0010446	0.750866	0	1	0.00105912	0.586981	0	1
BCL3	0.00615393	1	0.00504399	1	-0.0162513	0.923904	0.00835889	1	-0.0100974	0.888806	0.0134029	1
B3GAT2	-0.00328593	1	0.00589703	0.890726	-0.00759603	0.930264	-0.00763872	0.904404	-0.010882	0.586981	-0.00174168	0.70858
ZKSCAN2-DT	0.002129	1	-0.00437297	1	-0.00848082	0.750866	0.00907076	1	-0.00635182	0.364019	0.00469779	1
ATPAF2	-0.00595144	1	0.0154285	1	-0.010429	1	0.018073	1	-0.0163804	0.808288	0.0335015	0.70858
ZNF180	0.0035667	1	0.0756732	0.741987	0.0102935	0.945632	-0.0890137	0.699314	0.0138602	0.624097	-0.0133405	0.70858
CCNI2	0.00394924	1	0.091396	0.452613	-0.00528226	1	-0.0203296	1	-0.00133302	1	0.0710664	0.267046
HIST1H2AD	0.00529787	1	-0.0107808	0.80126	0.00313409	1	0.0196104	0.904404	0.00843196	0.913045	0.00882965	1
MEPCE	-0.00430652	1	-0.0761263	0.624717	0.00104352	1	0.0327262	0.904404	-0.00326301	1	-0.0434001	0.735639
LNPEP	-0.0141152	1	0.0738852	0.889731	0.0100762	1	-0.0400893	1	-0.00403893	1	0.0337959	1
KIN	-0.00943267	1	0.0221445	1	-0.0319349	0.84381	0.0245425	1	-0.0413676	0.561481	0.0466871	0.88775
AC092881.2	1.44149e-05	1	0	1	-1.44149e-05	1	0	1	0	1	0	1
AC098487.1	-0.00221224	1	0	1	0.00859315	0.789977	0	1	0.00638091	0.795494	0	1
ARPC5L	0.0171769	1	0.0159997	1	0.00696554	1	0.181028	0.904404	0.0241424	0.936855	0.197028	0.445862
SIAH2	-0.00444671	1	0.0103622	0.91382	-0.0275424	0.590663	-0.00315208	1	-0.0319891	0.128229	0.00721009	1
SHPRH	-0.00816709	1	0.0202093	1	-0.0112732	1	-0.0247699	1	-0.0194403	0.699478	-0.00456056	1
CRYBG2	-0.00314236	1	0.0101355	0.80126	-0.00811897	0.785982	0.00591024	1	-0.0112613	0.586981	0.0160458	0.70858
LANCL3	0.00230926	1	0.0255584	0.80126	0.000262356	1	-0.0169521	1	0.00257162	0.905076	0.00860629	0.820917
BISPR	0.00677718	1	-0.00700901	1	-0.0144546	0.988075	-0.0133387	1	-0.00767747	0.953505	-0.0203477	1
AC087280.2	1.42978e-05	1	0	1	1.61509e-05	1	0	1	3.04488e-05	0.904823	0	1
C20orf144	1.42978e-05	1	0	1	0.00910729	0.733086	0	1	0.00912159	0.454676	0	1
UNG	0.00717496	1	-0.0028663	1	0.0515843	0.750866	0.0494496	0.921339	0.0587593	0.290993	0.0465833	0.70858
ZFP37	0.00193393	1	0.00474462	1	-0.00710532	0.762909	-0.00894066	0.904404	-0.00517139	0.510694	-0.00419604	0.70858
ATP8A2	1.42334e-05	1	-0.0142835	0.668832	0.00070827	0.750866	0	1	0.000722503	0.586981	-0.0142835	0.378611
AC099518.4	1.42334e-05	1	0	1	-1.42334e-05	1	0	1	0	1	0	1
NDUFAF6	0.00651108	1	0.0455999	0.80126	-0.0215804	0.771928	-0.0137324	1	-0.0150693	0.799914	0.0318675	0.889626
MEN1	0.00550838	1	0.00684971	1	-0.0158864	0.886532	0.0293533	1	-0.010378	0.829205	0.036203	0.733073
VPS9D1-AS1	0.00210581	1	-0.00511336	1	-0.00903133	0.750866	0.000552723	1	-0.00692552	0.157494	-0.00456064	1
PIK3CA	-0.0048591	1	0.0457773	0.80126	-0.0106767	0.958725	-0.0429536	0.904404	-0.0155358	0.640478	0.00282372	1
TNPO3	0.0108727	1	-0.0699452	0.80126	-0.0759227	0.626534	0.131482	0.767245	-0.06505	0.378954	0.0615368	0.786348
ZNF770	0.0094551	1	0.132544	0.61912	-0.0585876	0.733892	-0.112049	0.904404	-0.0491325	0.493265	0.020495	1
AC020909.2	1.41227e-05	1	0	1	-1.41227e-05	1	0	1	0	1	0	1
PRPS1	0.011664	1	-0.144163	0.649923	0.0232625	0.988845	0.0891455	0.904404	0.0349264	0.681405	-0.0550172	0.901995
RITA1	0.00606275	1	0.0656346	0.80126	0.0235062	0.861555	-0.030409	1	0.029569	0.586981	0.0352256	0.70858
CEP112	0.00408276	1	0.0180861	0.80126	-0.00863746	0.94868	-0.00324009	1	-0.00455469	0.975108	0.014846	0.63546
UBL7-AS1	0.00597022	1	-0.0117954	1	0.00935418	1	0.0155469	1	0.0153244	0.831773	0.00375152	1
PRPSAP2	-0.00832268	1	-0.125172	0.601945	-0.00643391	1	0.0507127	0.937836	-0.0147566	0.860888	-0.0744591	0.70858
MVD	0.00798816	1	-0.0705527	0.80126	0.284537	8.74192e-05	0.0921674	0.904404	0.292525	1.12643e-08	0.0216147	1
METTL16	-0.00597187	1	0.00679291	1	0.00155119	1	-0.0277826	0.951725	-0.00442067	1	-0.0209897	0.9299
CCNDBP1	-0.0133439	1	0.0385125	1	0.0698456	0.750866	0.395332	0.0760807	0.0565016	0.593389	0.433844	0.00359882
NR1D1	-0.00372094	1	-0.0301209	0.80126	-0.0113688	0.785982	0.0426908	0.904404	-0.0150898	0.582931	0.0125699	1
SEC61A2	-0.00281852	1	0.0117155	0.80126	-0.00786268	0.918855	0.0136008	1	-0.0106812	0.586981	0.0253163	0.632692
AC116651.1	1.39573e-05	1	0	1	-1.39573e-05	1	0	1	0	1	0	1
KIF25-AS1	1.39573e-05	1	0	1	0.000180055	0.763409	0	1	0.000194012	0.598802	0	1
AF274853.1	1.39573e-05	1	-0.000431454	1	0.00545773	0.750866	-0.000973275	0.904404	0.00547169	0.578375	-0.00140473	0.70858
PIP5K1C	-0.00653688	1	0.0150155	1	-0.0316552	0.750719	0.0232757	1	-0.0381921	0.385511	0.0382912	0.641955
SPNS1	0.0102187	1	0.0518986	0.809823	-0.0459883	0.750866	0.0402016	1	-0.0357696	0.636268	0.0921002	0.534073
CALCOCO1	0.00916312	1	-0.0386412	1	0.0187998	1	-0.0142505	1	0.0279629	0.751278	-0.0528917	0.882447
ITGB2-AS1	-0.00888827	1	-0.179065	0.440285	0.0100451	1	0.0409702	1	0.00115688	1	-0.138095	0.229873
KIFAP3	-0.00858453	1	0.0345227	0.954947	0.00712856	1	-0.0332679	1	-0.00145597	1	0.0012548	1
AC010883.2	1.39066e-05	1	-0.00794077	0.80126	0.00800619	0.730505	0.0195021	0.904404	0.0080201	0.441204	0.0115613	1
AC090469.1	1.39066e-05	1	0	1	-1.39066e-05	1	0	1	0	1	0	1
AP001992.2	1.39066e-05	1	0	1	0.00018485	0.750866	0	1	0.000198756	0.529515	0	1
AC242842.1	-0.00172979	1	-0.00755286	0.80126	-0.0043813	0.898888	-0.00104125	0.904404	-0.00611108	0.343127	-0.0085941	0.657
SRP68	-0.0090014	1	0.206058	0.413533	0.0367688	0.82611	-0.00201754	1	0.0277674	0.756397	0.204041	0.126171
GCFC2	-0.00537732	1	0.0686521	0.760814	0.00487202	1	-0.00575169	1	-0.0005053	1	0.0629004	0.562108
CTXN2	0.00137006	1	0	1	-0.00469363	0.792363	0	1	-0.00332358	0.511561	0	1
MTERF4	-0.00903774	1	0.0232294	1	-0.0105414	1	0.0146383	1	-0.0195792	0.86275	0.0378676	1
RCBTB1	0.0053598	1	0.0531662	0.80126	-0.00810828	1	0.0208241	1	-0.00274847	1	0.0739904	0.338416
ENTPD2	1.37659e-05	1	0	1	-1.37659e-05	1	0	1	0	1	0	1
AC025188.1	1.37628e-05	1	0	1	-1.37628e-05	1	0	1	0	1	0	1
FAM214B	-0.00405522	1	-0.016283	0.934701	-0.00907812	0.970656	0.0696869	0.715819	-0.0131333	0.676021	0.053404	0.667892
NPIPB13	0.00185776	1	0	1	-0.00731236	0.750866	0	1	-0.0054546	0.53841	0	1
WDR24	0.00370641	1	0.0172249	0.80126	0.00410367	1	0.0436937	0.904404	0.00781007	0.862865	0.0609187	0.416155
AP4E1	0.00326616	1	0.0377596	0.80126	0.0108081	0.90882	-0.0107305	1	0.0140742	0.624097	0.0270291	0.70858
CCDC88C	-0.00940261	1	-0.0444771	0.983821	0.0185575	1	0.0104598	1	0.00915488	1	-0.0340173	1
AC040970.1	0.00256362	1	0.0276487	0.878625	0.0271735	0.730505	-0.0278182	0.989461	0.0297371	0.305037	-0.000169504	1
FBXO41	-0.00283432	1	0.00992796	1	-0.00526464	1	-0.0367159	0.904404	-0.00809895	0.752716	-0.0267879	0.443899
PPP6R3	0.011665	1	0.149502	0.80126	-0.0627194	0.750866	0.0125176	1	-0.0510544	0.586981	0.16202	0.358898
C15orf40	0.00797909	1	-0.0222745	1	0.0624019	0.750866	0.166994	0.405416	0.0703809	0.403038	0.144719	0.109503
MORC4	-0.002941	1	-0.0021179	0.80126	0.015249	0.786668	0	1	0.012308	0.75891	-0.0021179	0.70858
SNTB1	0.00518803	1	-0.00731089	1	-0.000990499	1	0.00321179	1	0.00419753	0.995141	-0.00409909	1
CERKL	1.35629e-05	1	0	1	0.00276396	0.735055	0	1	0.00277753	0.455495	0	1
AL008729.2	1.35629e-05	1	0	1	0.000212679	0.759898	0	1	0.000226242	0.593247	0	1
BACE1-AS	1.35629e-05	1	0.000492649	0.80126	7.18748e-05	0.831508	-0.000492649	0.904404	8.54378e-05	0.683534	0	1
PAQR4	0.00266597	1	0.013347	0.80126	0.00210538	1	-0.013347	0.904404	0.00477134	0.815823	0	1
LINC00900	1.3538e-05	1	0	1	-1.3538e-05	1	0	1	0	1	0	1
AC022558.1	1.3538e-05	1	0	1	-1.3538e-05	1	0	1	0	1	0	1
NOVA2	1.3538e-05	1	0.00223736	0.80126	0.00126053	0.73599	-0.00223736	0.904404	0.00127407	0.455802	0	1
AC098484.2	1.3533e-05	1	0	1	-1.3533e-05	1	0.0113879	0.904404	0	1	0.0113879	0.70858
AC104024.1	1.3533e-05	1	0	1	-1.3533e-05	1	0	1	0	1	0	1
TAF2	-0.00809212	1	0.0225296	1	-0.0275697	0.858364	-0.0517961	0.949749	-0.0356619	0.586981	-0.0292664	0.96466
AC015912.1	0.0010979	1	0.0187851	0.828631	-0.00335907	0.87289	-0.00562185	1	-0.00226117	0.681405	0.0131633	0.702574
ENPP6	0.00122462	1	0.0261245	0.783843	0.00499271	0.854069	-0.0156265	1	0.00621733	0.586981	0.010498	0.70858
ANKRD18B	1.34953e-05	1	0	1	-1.34953e-05	1	0	1	0	1	0	1
TNNI2	1.34953e-05	1	0.00219889	0.80126	-1.34953e-05	1	-0.00219889	0.904404	0	1	0	1
YEATS2	0.00816565	1	0.0229425	1	-0.0963048	0.18717	-0.0322416	1	-0.0881391	0.0628984	-0.00929909	1
IK	-0.0133734	1	-0.0314986	1	0.00630938	1	0.212132	0.904404	-0.00706397	1	0.180633	0.494882
GRAMD4	0.00433756	1	0.00646143	0.972384	-0.0344439	0.547484	0.0421966	0.904404	-0.0301063	0.185265	0.048658	0.310267
AC026979.4	-0.00105898	1	0.0124482	0.804892	-0.00411723	0.750866	-0.0127543	0.904404	-0.00517621	0.323731	-0.000306132	0.70858
AC087672.2	-0.00235824	1	0	1	-0.00659686	0.756147	0	1	-0.0089551	0.586981	0	1
NAGA	-0.00727489	1	0.0605729	0.80126	0.0254615	0.831187	-0.0558165	0.904404	0.0181867	0.835107	0.00475638	1
NPTN-IT1	-0.00122097	1	-0.0119701	0.80126	0.00284207	1	0	1	0.00162111	1	-0.0119701	0.70858
HARBI1	-0.00332442	1	0.00467562	1	0.0210938	0.750866	-0.00244609	1	0.0177694	0.605182	0.00222952	1
GCNA	0.00210135	1	-0.0295564	0.80126	-0.0145508	0.602005	0	1	-0.0124495	0.143386	-0.0295564	0.579167
DCLRE1C	0.00759777	1	0.124243	0.456629	0.0261799	0.878786	-0.0429611	1	0.0337776	0.642649	0.0812816	0.561887
PCBP4	-0.00456297	1	-0.00287396	1	0.017102	0.809177	0.0266715	0.904404	0.012539	0.750784	0.0237976	0.719857
AP005329.1	-0.00283127	1	-0.0413369	0.80126	-0.00719531	0.914121	0	1	-0.0100266	0.586981	-0.0413369	0.569218
MFAP3	-0.00474903	1	0.0398831	0.86271	-0.00295382	1	-0.00436296	1	-0.00770285	0.885744	0.0355201	0.70858
TNFAIP1	0.00453979	1	0.00934398	1	-0.0139006	0.854665	-0.000846507	1	-0.00936086	0.803483	0.00849748	1
ZNF200	0.00562739	1	0.0549671	0.723232	-0.0115871	0.996803	-0.0345496	0.915396	-0.00595972	0.984381	0.0204175	0.70858
RICTOR	-0.00996967	1	-0.0386651	0.963589	-0.0489211	0.751369	0.0575859	0.904404	-0.0588907	0.348927	0.0189209	1
RMDN1	0.00767621	1	0.103506	0.698804	-0.0485939	0.739178	-0.039632	1	-0.0409177	0.497192	0.0638744	0.70858
DUSP22	0.00504141	1	-0.038569	0.987555	0.00654942	1	0.027437	1	0.0115908	0.859244	-0.011132	1
AC018647.2	0.00142686	1	-0.00440822	0.80126	0.0129444	0.717888	0	1	0.0143712	0.468569	-0.00440822	0.648179
TMEM19	-0.00665837	1	0.0582483	0.80126	0.0240472	0.820506	-0.0243019	1	0.0173888	0.801111	0.0339464	0.639256
METTL27	-0.00308446	1	0	1	-0.0142164	0.615433	0.0396071	0.904404	-0.0173008	0.452255	0.0396071	0.63546
AC027607.1	1.32995e-05	1	0	1	-1.32995e-05	1	0	1	0	1	0	1
AL138828.1	1.32995e-05	1	-0.00157963	0.80126	-1.32995e-05	1	0	1	0	1	-0.00157963	0.70858
GHET1	-0.00099634	1	-0.000303401	0.80126	0.01048	0.750866	0	1	0.00948366	0.509344	-0.000303401	0.70858
RASA4B	4.62161e-05	1	-0.000478933	0.80126	-0.000108792	0.902669	0	1	-6.25763e-05	0.934375	-0.000478933	0.70858
OXA1L	-0.0125968	1	0.0401833	1	0.142622	0.426828	-0.0585749	1	0.130025	0.155666	-0.0183916	1
SENP1	0.00719538	1	0.139527	0.589932	-0.0425508	0.750719	-0.146735	0.675026	-0.0353554	0.532584	-0.00720819	1
GABPB2	0.00542045	1	0.0261283	0.989461	0.00207368	1	-0.00420872	1	0.00749413	0.95174	0.0219196	0.941653
OBI1-AS1	0.00158642	1	-0.0149133	0.80126	-0.00138552	1	0	1	0.000200901	1	-0.0149133	0.70858
KCNQ5	0.0029452	1	-0.0127073	1	-0.00423184	1	0.00384973	1	-0.00128664	1	-0.00885759	1
LRWD1	0.00520268	1	0.00362227	1	0.0104537	1	0.075959	0.904404	0.0156564	0.769591	0.0795813	0.608416
SIRT5	-0.00345818	1	0.00755851	1	0.0333173	0.719283	-0.021807	1	0.0298591	0.390001	-0.0142485	1
AL109628.2	-0.00275322	1	0.0112542	0.80126	-0.00844115	0.772894	0.0288955	0.904404	-0.0111944	0.59061	0.0401497	0.416926
MGAT5	0.00209117	1	0.0110505	0.96449	-5.59477e-05	1	-0.0012767	1	0.00203523	0.985548	0.00977384	1
C9orf64	-0.004687	1	0.0681886	0.590525	0.0276892	0.750866	-0.00800187	1	0.0230022	0.599623	0.0601868	0.310953
KDM5C-IT1	1.31563e-05	1	0	1	-1.31563e-05	1	0	1	0	1	0	1
SEC22B	-0.010463	1	0.163692	0.593656	0.025105	0.95127	-0.167921	0.726746	0.0146419	0.938567	-0.00422885	1
KLHL9	0.00635531	1	0.00403728	1	-0.0383862	0.750866	0.0423336	0.965197	-0.0320309	0.586981	0.0463708	0.70858
ACBD4	0.00418923	1	-0.018513	0.997442	-0.0144322	0.884238	0.0164106	1	-0.010243	0.805276	-0.00210237	1
FAM24B	-0.00421765	1	-0.0456539	0.80126	0.0401077	0.660977	0.0203546	0.904404	0.0358901	0.427966	-0.0252993	0.896783
LINC00528	-0.0026809	1	0.00878873	1	0.00997311	0.88925	-0.0138413	1	0.00729221	0.817828	-0.00505258	1
RUNDC3A	1.30447e-05	1	0	1	-1.30447e-05	1	0	1	0	1	0	1
AC232271.3	1.30447e-05	1	0	1	0.00639647	0.750866	0	1	0.00640952	0.586981	0	1
AC010834.2	1.3041e-05	1	0	1	0.0150046	0.732335	0	1	0.0150177	0.451817	0	1
CEMP1	1.3041e-05	1	0	1	-1.3041e-05	1	0	1	0	1	0	1
ZNF106	0.0118302	1	-0.0168222	1	-0.0326252	0.939419	0.120769	0.904404	-0.020795	0.901282	0.103947	0.655987
AP003469.4	1.30098e-05	1	0	1	0.00782407	0.750866	0	1	0.00783708	0.586981	0	1
TENT4A	-0.00259832	1	0.008132	0.956332	-0.0180083	0.620876	-0.0113159	0.904404	-0.0206067	0.0234636	-0.00318392	0.70858
AC010618.3	0.00273938	1	0.000667077	0.80126	-0.00727671	0.94367	-0.000667077	0.904404	-0.00453734	0.907185	0	1
ERCC8	0.00348503	1	0.079053	0.689864	-0.00279222	1	-0.0368492	1	0.000692808	1	0.0422038	0.645533
VSIG10	0.00260305	1	0.0127998	0.80126	-0.00381636	1	-0.0127998	0.904404	-0.00121331	1	0	1
DNAH8	1.29723e-05	1	0	1	0.00362147	0.750866	0	1	0.00363444	0.586981	0	1
KCNH4	1.29723e-05	1	0	1	-1.29723e-05	1	0	1	0	1	0	1
AC104532.2	1.29723e-05	1	0	1	-1.29723e-05	1	0	1	0	1	0	1
AC104596.1	-0.00241512	1	-0.0195232	0.80126	-0.00261604	1	0.0249604	0.904404	-0.00503116	0.886401	0.0054372	1
LINC02012	1.29152e-05	1	0	1	-1.29152e-05	1	0	1	0	1	0	1
RNF4	0.0109843	1	-0.051881	0.997442	-0.016881	1	0.018452	1	-0.00589669	1	-0.0334291	1
TIMM22	0.00717983	1	0.15116	0.542975	-0.0159834	0.985458	-0.0320176	1	-0.00880359	0.985548	0.119143	0.252702
ABCA3	-0.003237	1	0.00119854	0.80126	0.0025251	1	0.00522264	1	-0.000711905	1	0.00642118	0.70858
LRRC8B	0.00382631	1	-0.00108953	1	-0.0329599	0.658345	0.0040767	1	-0.0291336	0.11695	0.00298717	1
RAD21-AS1	-0.00168597	1	0.000588529	0.80126	-0.00620061	0.767028	-0.000588529	0.904404	-0.00788658	0.353021	0	1
SQLE	-0.00878363	1	0.0843512	0.599465	0.355518	2.58914e-07	0.242619	0.40413	0.346735	1.08543e-07	0.32697	0.00536608
RRP1	-0.00650953	1	0.0177167	1	0.0133363	0.967137	0.0751224	0.904404	0.00682677	0.998704	0.0928391	0.467709
MT-ND2	-0.0165607	1	-0.0900493	1	-0.366104	0.00231952	-0.341676	0.624215	-0.382664	0.000508956	-0.431726	0.0135675
HNRNPK	0.0156642	1	0.335736	0.397867	0.00597908	1	0.192189	0.904404	0.0216432	0.960943	0.527925	0.000955735
LYSMD1	-2.96065e-05	1	0	1	0.00923161	0.740252	0	1	0.009202	0.477145	0	1
BTG3-AS1	0.00141372	1	-0.000311255	0.80126	-0.00194366	1	0	1	-0.000529937	1	-0.000311255	0.70858
AGA	0.00816475	1	0.0137994	1	-0.00309955	1	0.18357	0.670227	0.00506521	1	0.197369	0.205696
SLC41A2	0.00142168	1	0.00368993	0.80126	-0.0029067	1	-0.00368993	0.904404	-0.00148503	0.974784	0	1
AL357033.1	1.27706e-05	1	0	1	0.000939705	0.750866	0	1	0.000952476	0.529515	0	1
MYO18B	1.27706e-05	1	0	1	0.000289856	0.753771	0	1	0.000302627	0.587129	0	1
RINL	0.00815168	1	-0.00502454	1	-0.0214546	0.953057	0.0191144	1	-0.0133029	0.907548	0.0140898	1
Z93930.2	0.00405495	1	-0.0100871	1	0.0153671	0.886129	-0.0131551	1	0.0194221	0.617286	-0.0232422	0.847748
LIM2	1.27276e-05	1	0	1	0.00232111	0.750866	0	1	0.00233384	0.586981	0	1
PAN3	0.00517915	1	0.0359595	0.80126	-0.0257376	0.750866	-0.0284503	1	-0.0205584	0.612519	0.00750915	1
RNF123	0.00531096	1	-0.0112343	1	0.018882	0.916369	-0.000681784	1	0.0241929	0.637307	-0.0119161	1
CLIC5	0.00571215	1	0.06489	0.80126	-0.0237336	0.807296	-0.0177896	1	-0.0180215	0.70428	0.0471005	0.545085
ATP11A	-0.0032295	1	0.00914601	1	-0.019543	0.73599	-0.0117011	1	-0.0227725	0.0405028	-0.00255509	1
SERPINB6	0.00529476	1	0.0256986	0.931115	0.0173017	0.934094	-0.0536156	0.904404	0.0225964	0.663563	-0.0279171	0.83377
ZNF845	0.0032623	1	0.0292928	0.80126	-0.00810067	0.94074	0.00777473	1	-0.00483837	0.762746	0.0370675	0.459316
ZNF581	-0.00723688	1	-0.0309469	1	0.043343	0.753771	0.0587361	0.922314	0.0361061	0.60552	0.0277891	1
ZNF852	-0.00302196	1	-0.00774768	0.965662	-6.41456e-05	1	0.0174773	0.913848	-0.00308611	0.989253	0.00972964	1
AC092115.3	0.00102368	1	0	1	0.00365328	0.971858	0.0063458	0.904404	0.00467696	0.751368	0.0063458	0.70858
ZNF280C	-0.00324809	1	-0.0151524	1	0.00386613	1	0.00641322	1	0.000618043	1	-0.00873917	1
TTC25	0.00108894	1	0	1	-0.00249122	0.951664	0.0111658	0.904404	-0.00140227	0.866796	0.0111658	0.70858
TRBV21-1	0.00646744	1	-0.00656192	0.874157	-0.0199207	0.863562	0.022239	0.904404	-0.0134533	0.810244	0.0156771	0.808791
PTK2B	0.00951683	1	0.0922966	0.80126	-0.020129	1	0.0210326	1	-0.0106122	0.991914	0.113329	0.632692
PNPLA4	-0.00312075	1	0.0298347	1	-0.00453914	1	-0.0412152	0.904404	-0.00765988	0.766403	-0.0113806	1
SFMBT1	0.00422615	1	0.07045	0.789801	0.0107355	0.985458	-0.0366015	1	0.0149617	0.670706	0.0338485	0.733185
AL031714.1	0.00328313	1	0.0106329	0.804942	-0.0167326	0.760773	-0.00654103	1	-0.0134495	0.455288	0.00409185	0.739226
TAB2-AS1	1.2554e-05	1	0	1	0.00122515	0.750866	0	1	0.0012377	0.525877	0	1
PUS10	-0.00346669	1	0.0091018	0.80126	0.0109624	0.979204	0.0095794	1	0.00749573	0.925343	0.0186812	0.70858
DPAGT1	0.00680235	1	0.139128	0.501383	0.0559373	0.750866	0.00894101	1	0.0627397	0.363783	0.148069	0.143854
PPIAL4H	1.25404e-05	1	0.00940578	0.80126	-1.25404e-05	1	-0.00940578	0.904404	0	1	0	1
AC022784.5	1.25404e-05	1	0	1	-1.25404e-05	1	0	1	0	1	0	1
AC053513.2	1.25404e-05	1	0	1	-1.25404e-05	1	0	1	0	1	0	1
AC110597.3	1.25404e-05	1	-0.00394761	0.80126	0.000943016	0.750866	0	1	0.000955556	0.586981	-0.00394761	0.70858
NRIP3	-0.00135155	1	-0.00189595	1	0.00571513	0.842446	0.0233854	1	0.00436358	0.832467	0.0214894	1
PEX16	0.00953876	1	0.0076981	1	-0.0558522	0.750866	0.269196	0.172866	-0.0463134	0.586981	0.276894	0.0314377
SEMA3G	1.25032e-05	1	0.0100685	1	0.00609083	0.750866	-0.00293111	1	0.00610333	0.586981	0.00713737	1
PATL1	-0.00779021	1	0.106867	0.80126	-0.0141573	1	-0.0631248	1	-0.0219475	0.823549	0.0437417	0.890257
HIPK3	0.00839041	1	0.0883101	0.80126	-0.0727022	0.613184	-0.0579945	1	-0.0643117	0.219486	0.0303156	1
AC138150.2	1.24846e-05	1	0	1	0.00504594	0.673202	0	1	0.00505842	0.382671	0	1
SULT2B1	1.24846e-05	1	0	1	0.00520328	0.750866	0	1	0.00521577	0.561481	0	1
TMEM70	0.0116187	1	0.0304454	1	-0.170291	0.0897929	0.0305576	1	-0.158673	0.0134839	0.0610029	0.799632
CHKB	-0.00863374	1	-0.060916	0.757546	-0.0664549	0.66151	0.0474196	0.904404	-0.0750886	0.163759	-0.0134964	1
ZDHHC21	-0.00390994	1	0.00560718	1	0.0112937	0.96656	-0.00896183	1	0.00738376	0.917664	-0.00335466	1
ZNF274	-0.00656239	1	-0.0335379	1	-0.0342961	0.750866	-0.00244027	1	-0.0408585	0.388272	-0.0359781	0.899442
AL121603.2	-0.00288015	1	-0.00907455	1	-0.0108368	0.789977	-0.00839506	0.904404	-0.0137169	0.282178	-0.0174696	0.70858
NT5C2	0.00752359	1	0.0491802	0.828996	-0.0378273	0.750866	0.0407219	1	-0.0303037	0.601164	0.0899021	0.547223
FAM220A	-0.00291028	1	0	1	-0.00922727	0.750866	0	1	-0.0121376	0.586981	0	1
CU634019.5	0.00135667	1	0.00119854	0.80126	-0.00564924	0.764545	-0.00119854	0.904404	-0.00429258	0.490489	0	1
LSM12	0.00796147	1	0.187156	0.308499	0.0322911	0.868284	0.012525	1	0.0402525	0.619244	0.199681	0.051149
FCGR2A	0.00120674	1	-0.00270326	0.891657	-0.00561835	0.751369	-0.000540977	0.904404	-0.00441161	0.271313	-0.00324424	0.70858
ZNF343	-0.00159787	1	-0.00869037	1	0.013195	0.750866	0.011806	1	0.0115971	0.590061	0.00311559	1
MBOAT1	-0.00439384	1	-0.0380586	1	0.00777667	1	0.010817	1	0.00338283	1	-0.0272416	1
GSTM2	-0.00280096	1	0.0168975	1	0.0397562	0.552829	-0.0237727	0.966752	0.0369552	0.239556	-0.00687518	1
TRAV27	-0.00564035	1	-0.072048	0.911685	0.0288327	0.857655	0.0345644	1	0.0231924	0.793481	-0.0374835	1
FBXO44	-0.00812918	1	0.00120168	1	0.0516578	0.750866	0.0128617	1	0.0435286	0.54705	0.0140634	1
FHL3	-0.00344189	1	0.0042559	1	-0.0107118	0.855746	-0.000550333	1	-0.0141537	0.649417	0.00370557	1
DDHD1	-0.0103483	1	0.0592376	0.903419	-0.137551	0.118529	0.0226872	1	-0.147899	0.00338394	0.0819247	0.70858
MRNIP	0.00399872	1	-0.0264013	0.80126	-0.0140168	0.939419	0.000886066	1	-0.010018	0.839944	-0.0255153	0.70858
AP002490.1	-0.00666755	1	0.00688386	1	-0.0521853	0.73599	0.0432084	1	-0.0588528	0.21422	0.0500922	0.754427
PAFAH2	-0.00376924	1	0.0629786	0.80126	0.00356189	1	-0.0551042	0.904404	-0.000207342	1	0.0078744	1
BCORL1	-0.00323111	1	0.016424	1	-0.00568605	0.987385	0.0111812	1	-0.00891716	0.759792	0.0276052	0.875995
SLC8A1	1.22333e-05	1	0	1	0.0058942	0.750866	0	1	0.00590644	0.566649	0	1
LONRF2	1.22333e-05	1	0	1	0.00554344	0.750866	0	1	0.00555568	0.586981	0	1
AC009318.4	1.22333e-05	1	0	1	-1.22333e-05	1	0	1	0	1	0	1
AL355076.2	0.00198367	1	0	1	-0.00846511	0.823487	0	1	-0.00648144	0.586981	0	1
AC245884.8	1.22019e-05	1	0	1	-1.22019e-05	1	0	1	0	1	0	1
PRPF3	-0.00793231	1	-0.101521	0.80126	-0.0347966	0.786679	-0.00363715	1	-0.0427289	0.548303	-0.105158	0.560696
AL451050.2	1.21827e-05	1	0	1	0.00606504	0.750866	0	1	0.00607722	0.504295	0	1
RXFP1	1.21827e-05	1	0	1	0.000499322	0.750866	0	1	0.000511505	0.586981	0	1
TMEM43	-0.00872901	1	0.074214	0.881094	-0.092367	0.42801	-0.144097	0.866727	-0.101096	0.0198091	-0.0698833	0.70858
CAPRIN1	0.0119408	1	0.225241	0.432423	0.0153346	1	0.119834	0.915547	0.0272755	0.875128	0.345075	0.0158435
EDRF1	0.00685682	1	0.042829	0.9003	-0.0399881	0.750866	-0.0609531	0.913725	-0.0331312	0.586981	-0.0181241	1
SPOUT1	0.00642872	1	-0.0636574	0.80126	-0.0276447	0.788049	0.0998143	0.74124	-0.021216	0.666638	0.0361569	0.952059
AL603839.1	1.21151e-05	1	0	1	-1.21151e-05	1	0	1	0	1	0	1
AC105052.4	1.21151e-05	1	0	1	0.000637124	0.750866	0	1	0.000649239	0.559206	0	1
AP002770.1	1.21151e-05	1	0	1	0.00308982	0.750866	0	1	0.00310193	0.510893	0	1
AC060766.4	1.21151e-05	1	0	1	-1.21151e-05	1	0	1	0	1	0	1
SYN1	1.21151e-05	1	0	1	0.0055651	0.750866	0	1	0.00557722	0.586981	0	1
AC104695.3	1.20954e-05	1	0	1	-1.20954e-05	1	0	1	0	1	0	1
AC125611.4	1.20954e-05	1	0	1	0.00617598	0.750866	0	1	0.00618808	0.586981	0	1
GOLGA1	-0.00477781	1	0.0407894	0.941836	-0.0166511	0.89796	0.0139495	1	-0.0214289	0.586981	0.0547389	0.70858
TOR1B	-0.00652396	1	0.110153	0.80126	0.00786502	1	-0.0653547	0.9887	0.00134106	1	0.0447979	0.878865
AL451085.2	-0.00136165	1	0	1	0.000683521	1	0	1	-0.000678131	1	0	1
PTCD3	0.00865592	1	0.0322762	1	-0.0619125	0.74456	0.0573708	0.991683	-0.0532566	0.439699	0.089647	0.58916
AKT2	-0.00882934	1	0.00555476	1	-0.0605764	0.730505	-0.0242479	1	-0.0694057	0.330217	-0.0186931	1
REEP1	1.19946e-05	1	0	1	-1.19946e-05	1	0	1	0	1	0	1
BDH2	0.00518469	1	-0.0528155	0.80126	0.0470084	0.733344	0.10002	0.904404	0.0521931	0.298861	0.0472043	0.867981
AL050309.1	0.00232597	1	-0.0378037	0.711256	-0.0089018	0.827445	0.0351694	0.904404	-0.00657582	0.643115	-0.00263432	1
SCO1	0.00695391	1	0.0536488	0.80126	-0.0655249	0.532406	0.00994832	1	-0.058571	0.21174	0.0635971	0.343587
OGFR	0.00891539	1	0.0936363	0.80126	-0.045003	0.750866	0.0217823	1	-0.0360876	0.648773	0.115419	0.372217
AC073389.2	1.19575e-05	1	0	1	-1.19575e-05	1	0.0186224	0.904404	0	1	0.0186224	0.70858
AC112722.1	1.19329e-05	1	0	1	-1.19329e-05	1	0	1	0	1	0	1
ESM1	1.19329e-05	1	-0.0105447	0.753024	0.00107099	0.750866	0.018254	0.904404	0.00108293	0.586981	0.00770926	1
FRAT2	-0.00137323	1	0.0233312	0.900925	-0.0063128	0.757961	-0.0291885	0.904404	-0.00768602	0.0756135	-0.00585725	0.70858
TK2	-0.00391165	1	-0.000280257	1	0.0309947	0.750866	-0.0209304	0.904404	0.027083	0.586981	-0.0212107	0.562165
AC008124.1	-0.00478098	1	0.0174501	1	-0.00281708	1	0.0233591	1	-0.00759807	0.935168	0.0408092	0.692459
COA6-AS1	-0.00268067	1	-0.0339062	0.80126	0.00230142	1	0.00651234	1	-0.000379259	1	-0.0273938	0.70858
TTC36	1.185e-05	1	-0.0208566	0.80126	-1.185e-05	1	0	1	0	1	-0.0208566	0.70858
CDKL3	0.00100585	1	-0.00394761	0.80126	-0.00226617	0.971858	0.00859305	0.904404	-0.00126032	0.885744	0.00464544	1
TNRC6A	-0.00508844	1	0.124523	0.386761	-0.0433439	0.716127	-0.083119	0.904404	-0.0484324	0.0778004	0.0414045	0.70858
BORCS7	0.00626593	1	0.0363887	1	-0.0515327	0.750866	0.066761	0.922224	-0.0452668	0.486362	0.10315	0.542069
AC022210.2	0.00113822	1	0.000556223	0.80126	0.00626277	0.978204	0.00814801	0.932975	0.00740098	0.78664	0.00870424	0.70858
AC092757.2	-0.00118127	1	0.019659	0.80126	-0.0032846	0.891318	-0.019659	0.904404	-0.00446586	0.585715	0	1
AC012508.2	1.17966e-05	1	0	1	-1.17966e-05	1	0	1	0	1	0	1
FAM170B	1.17966e-05	1	0	1	0.00010516	0.787789	0	1	0.000116957	0.639268	0	1
TMEM17	1.17876e-05	1	0	1	0.00145571	0.750866	0	1	0.00146749	0.525216	0	1
LINC01516	1.17876e-05	1	0	1	-1.17876e-05	1	0	1	0	1	0	1
DCAF1	-0.0057391	1	0.00812394	1	-0.0338038	0.750866	0.0884233	0.904404	-0.0395429	0.419002	0.0965472	0.520852
AL121787.1	0.00263155	1	0.0523446	0.747988	-0.001421	1	-0.004675	1	0.00121055	1	0.0476696	0.482695
WDR66	1.17511e-05	1	0	1	-1.17511e-05	1	0	1	0	1	0	1
ZFHX2	0.000761693	1	0	1	-0.00306239	0.783902	0.0186224	0.904404	-0.0023007	0.586981	0.0186224	0.70858
BRCA2	0.00532386	1	0.0113929	1	0.00570706	1	0.0933739	0.71394	0.0110309	0.907878	0.104767	0.138908
GZMH	0.0202943	1	-0.142532	0.837608	-0.0814131	0.842764	-0.0830398	1	-0.0611188	0.771932	-0.225572	0.668639
IL6	-2.82815e-05	1	0	1	-9.48475e-05	0.750866	0	1	-0.000123129	0.632872	0	1
TSPAN4	0.0036094	1	0.0168317	1	0.00539324	1	-0.00121766	1	0.00900265	0.860889	0.015614	1
ZNF346	0.00444531	1	0.064247	0.80126	-0.00481226	1	-0.00306497	1	-0.000366948	1	0.061182	0.70858
ANKRD13D	0.00633971	1	-0.0291275	1	-0.0186988	0.956815	0.00059273	1	-0.0123591	0.932746	-0.0285348	1
LTB4R	-0.00120384	1	-0.00866631	0.90559	0.0327836	0.299534	0.0822202	0.488084	0.0315798	0.12977	0.0735539	0.270333
KPNA2	0.01348	1	-0.117408	0.80126	-0.0874123	0.750866	0.152841	0.904404	-0.0739323	0.586981	0.0354338	1
BTBD9	-0.0055473	1	-0.0129666	1	-0.0106787	1	0.017207	1	-0.016226	0.765586	0.0042404	1
ANKS3	-0.00395737	1	-0.0519928	0.781006	-0.00974089	0.968125	0.0330586	0.904404	-0.0136983	0.752076	-0.0189342	1
HIF1AN	0.00604923	1	-0.0552863	0.80126	0.0430172	0.750866	0.0734507	0.904404	0.0490665	0.430583	0.0181644	1
DTWD1	0.0042525	1	0.0450034	0.80126	0.0454335	0.730505	-0.0111331	1	0.049686	0.308566	0.0338703	0.70858
RCE1	-0.00633179	1	0.0409066	0.896019	0.0020777	1	-0.10953	0.603927	-0.0042541	1	-0.0686231	0.291693
FGD3	0.0106836	1	-0.0261962	1	-0.0472256	0.821579	0.134882	0.904404	-0.0365421	0.735115	0.108686	0.70858
WRNIP1	-0.00288559	1	0.00545972	1	0.0109976	0.932313	-0.0207209	0.904404	0.00811205	0.842597	-0.0152612	0.70858
AC118549.1	-0.00643102	1	0.0214331	1	0.00508726	1	0.0118237	1	-0.00134376	1	0.0332568	0.868586
PHF2	0.00488641	1	0.0112945	1	-0.00787979	1	-0.0147844	1	-0.00299338	1	-0.00348987	1
RPL9	0.010208	1	-0.141509	0.80126	-0.218889	0.0482455	-0.279122	0.452514	-0.208681	0.0384709	-0.420631	0.00577726
ZNF169	-0.0026396	1	0.0336561	0.80126	-0.00529778	0.996668	-0.0211577	1	-0.00793738	0.800279	0.0124984	0.70858
NFKBIB	0.00887115	1	-0.0212082	1	-0.0261722	0.940096	0.0220783	1	-0.017301	0.936231	0.000870148	1
HUS1	0.00550979	1	-0.0426452	0.910594	0.0359827	0.754614	0.11784	0.904404	0.0414925	0.492514	0.0751948	0.70858
DCLRE1A	0.0040625	1	-0.0495425	0.756094	0.00602793	1	0.0306411	0.904404	0.0100904	0.879057	-0.0189013	1
CREB3L2	-0.00657003	1	0.154159	0.394828	-0.0198399	0.941292	-0.0439936	1	-0.0264099	0.662989	0.110165	0.199789
AC211433.1	0.00249876	1	0.000754743	0.80126	-0.0154805	0.750866	0.0218916	0.917966	-0.0129818	0.241322	0.0226463	0.70858
TMEM150A	0.00297882	1	-0.0104552	1	-0.0238305	0.667006	-0.0138252	0.904404	-0.0208517	0.0258283	-0.0242804	0.627287
LRRC24	1.14118e-05	1	0	1	-1.14118e-05	1	0	1	0	1	0	1
CREB3L4	-0.00212477	1	0.0185853	0.827232	0.0139601	0.757961	0.00122311	1	0.0118354	0.586981	0.0198084	0.70858
AL512625.1	-0.00168918	1	0.000481848	0.80126	-0.00759599	0.770336	0.0181405	0.915547	-0.00928517	0.130944	0.0186224	0.70858
FAM221A	0.00308831	1	-0.0485226	0.427821	-0.0158501	0.750866	0.0259567	0.904404	-0.0127618	0.543107	-0.0225659	0.829198
AC254633.1	1.13832e-05	1	0	1	-1.13832e-05	1	0	1	0	1	0	1
AC010198.1	1.13832e-05	1	0	1	-1.13832e-05	1	0	1	0	1	0	1
CCDC62	1.13728e-05	1	-0.00655244	0.80126	-1.13728e-05	1	0	1	0	1	-0.00655244	0.70858
SLC4A11	1.13728e-05	1	0	1	0.00114726	0.678609	0.023552	0.904404	0.00115864	0.382968	0.023552	0.70858
IFT20	-0.0061394	1	0.0569814	0.80126	0.00936862	1	-0.0133704	1	0.00322922	1	0.043611	0.724943
YIPF3	0.0105001	1	-0.0217453	1	-0.0362852	0.91804	0.127417	0.904404	-0.0257851	0.865917	0.105672	0.684152
OTUD5	-0.0053337	1	0.0805971	0.746648	-0.0501254	0.594942	-0.00320506	1	-0.0554591	0.0163824	0.077392	0.456543
AL136454.1	-0.00333753	1	0.0113537	1	-0.0068749	0.957959	0.0046588	1	-0.0102124	0.752664	0.0160125	0.903334
NASP	-0.0130069	1	-0.0701008	0.972932	0.0604525	0.83871	0.219224	0.877335	0.0474457	0.764315	0.149123	0.693767
TRAV26-2	-0.00388024	1	0.0118006	1	0.0403103	0.750866	-0.0599136	0.904404	0.0364301	0.531392	-0.048113	0.711073
TMEM74	1.1323e-05	1	0	1	-1.1323e-05	1	0	1	0	1	0	1
AC012379.1	1.1323e-05	1	0.00970827	0.80126	-1.1323e-05	1	-0.00970827	0.904404	0	1	0	1
SOD2	-0.00737601	1	-0.102652	0.80126	0.0739378	0.661928	0.07334	0.904404	0.0665618	0.358765	-0.0293119	1
PRR33	-0.000737956	1	0.00625353	0.80126	-0.00330388	0.769394	-0.00625353	0.904404	-0.00404184	0.188216	0	1
GSPT2	0.00459049	1	0.0821994	0.739429	-0.0219867	0.763409	-0.0430806	1	-0.0173962	0.621441	0.0391188	0.850929
PSKH1	-0.0032493	1	0.0457167	0.80126	0.00298878	1	-0.0279163	1	-0.000260529	1	0.0178004	0.70858
AL020996.1	0.000382023	1	0	1	0.00472959	0.750866	0	1	0.00511162	0.525216	0	1
DONSON	0.0041912	1	-0.00224947	1	-0.0146218	0.855122	0.038167	0.904404	-0.0104306	0.842831	0.0359176	0.646984
AC006441.3	1.11945e-05	1	0	1	0.00137364	0.750866	0	1	0.00138483	0.586981	0	1
WASL	0.0045794	1	-0.0146043	1	-0.00957921	1	0.00804444	1	-0.00499981	1	-0.00655985	1
ZNF80	-0.00291958	1	-0.0266953	0.896971	0.00603559	1	-0.0060083	1	0.003116	1	-0.0327036	0.70858
AL359198.1	1.11737e-05	1	0	1	-1.11737e-05	1	0	1	0	1	0	1
PACSIN3	1.11737e-05	1	0	1	0.0136405	0.503348	0	1	0.0136517	0.239195	0	1
PRSS27	1.11737e-05	1	0	1	-1.11737e-05	1	0	1	0	1	0	1
AC109597.1	1.11737e-05	1	0	1	0.00643526	0.750866	0	1	0.00644643	0.586981	0	1
SCFD2	-0.00426818	1	0.0313714	1	-0.0125894	0.972048	-0.034867	1	-0.0168576	0.708278	-0.00349563	1
AL022323.4	-0.0019304	1	0.000646878	0.80126	-0.0090153	0.750866	-0.000646878	0.904404	-0.0109457	0.343462	0	1
MAN2C1	0.00528081	1	0.00355855	1	-0.0660921	0.250122	0.0239059	1	-0.0608113	0.00459245	0.0274644	0.955662
SERGEF	-0.00641928	1	-0.0782641	0.80126	0.0275791	0.855367	0.154375	0.492065	0.0211598	0.756572	0.0761105	0.70858
AMN1	0.00325935	1	-0.0158323	0.957383	-0.0241736	0.733892	0.0111207	1	-0.0209143	0.265193	-0.00471166	1
ANKRD13A	-0.004338	1	-0.0559723	0.80126	-0.0183414	0.802988	0.0743585	0.781819	-0.0226794	0.586981	0.0183863	1
AL034428.1	0.00143222	1	0.0326512	0.80126	-0.00650098	0.757961	-0.0326512	0.904404	-0.00506876	0.570802	0	1
LYSMD3	0.00552898	1	0.0295229	0.963867	-0.0641536	0.41463	0.0221937	1	-0.0586246	0.0368264	0.0517165	0.70858
ABLIM2	1.11145e-05	1	0	1	-1.11145e-05	1	0	1	0	1	0	1
CLGN	1.11145e-05	1	0	1	0.000113659	0.77917	0	1	0.000124774	0.631664	0	1
FRK	1.11145e-05	1	0	1	-1.11145e-05	1	0	1	0	1	0	1
CALHM1	1.11145e-05	1	0.0125971	0.80126	-1.11145e-05	1	-0.0125971	0.904404	0	1	0	1
C13orf46	1.11145e-05	1	0	1	0.00996344	0.750866	0	1	0.00997456	0.555092	0	1
GRIPAP1	0.00913668	1	0.0952128	0.80126	-0.00704733	1	0.0389428	1	0.00208935	1	0.134156	0.386797
FAM204A	0.00881048	1	0.164878	0.471708	0.0534532	0.751266	-0.0350216	1	0.0622637	0.50198	0.129856	0.292011
NADK2	0.00207926	1	0	1	-0.0123338	0.7423	0	1	-0.0102546	0.513197	0	1
PISD	-0.00366352	1	-0.0460934	0.393009	0.00207726	1	0.0560084	0.904404	-0.00158626	1	0.00991504	1
ZNF813	0.0012759	1	0.0102279	1	-0.000151503	1	-0.0163022	0.904404	0.0011244	1	-0.00607425	0.70858
TMEM143	0.00321477	1	0.0263027	0.80126	-0.0101084	0.922278	-0.00734535	1	-0.00689358	0.899624	0.0189574	0.69519
FASTKD1	-0.00427698	1	0.0300602	1	0.0216267	0.814436	-0.0134715	1	0.0173497	0.760014	0.0165887	1
LMTK2	0.00380251	1	-0.0103093	1	-0.00043984	1	-0.0478994	0.904404	0.00336267	1	-0.0582087	0.70858
SCNN1A	1.09921e-05	1	-0.000385089	0.80126	-1.09921e-05	1	0	1	0	1	-0.000385089	0.70858
KANTR	0.00261395	1	0.0742966	0.80126	-0.0120224	0.792363	-0.0766878	0.904404	-0.00940848	0.599197	-0.00239114	1
CCNT2-AS1	0.0011502	1	0.00466859	1	0.00198178	1	-0.0191414	0.904404	0.00313198	0.835564	-0.0144728	0.485315
ATP6V1A	-0.00518247	1	0.00453668	1	0.0671038	0.666369	-0.0177057	1	0.0619213	0.359799	-0.013169	1
MED17	-0.00673613	1	0.188661	0.404281	0.00303745	1	-0.166964	0.781646	-0.00369868	1	0.0216972	1
TUBGCP5	-0.00357902	1	0.0587898	0.80126	-0.00892008	0.977542	-0.00247745	1	-0.0124991	0.705245	0.0563123	0.5185
SLC50A1	-0.00855191	1	0.0675918	0.80126	0.193621	0.0237302	0.164629	0.597006	0.185069	0.000957156	0.23222	0.00373025
AC020922.4	1.09297e-05	1	0	1	0.000190403	0.75982	0	1	0.000201333	0.597626	0	1
PCDHGA6	1.0929e-05	1	0	1	-1.0929e-05	1	0	1	0	1	0	1
TNS2	1.0929e-05	1	-0.00648935	0.80126	0.000228204	0.75551	0	1	0.000239133	0.591965	-0.00648935	0.70858
FBXO39	1.0929e-05	1	0	1	-1.0929e-05	1	0	1	0	1	0	1
DAND5	1.0929e-05	1	0	1	8.6037e-05	0.803779	0	1	9.6966e-05	0.662989	0	1
AL512662.2	0.00158677	1	-0.00698902	0.80126	-0.00874064	0.750866	-0.00143493	0.904404	-0.00715387	0.259623	-0.00842394	0.595357
TRIM73	0.00365972	1	-0.0260553	0.561602	0.0359076	0.750866	0.0524086	0.904404	0.0395673	0.474346	0.0263533	0.772801
BABAM2	0.00659083	1	-0.0172838	1	-0.0487372	0.750866	0.0247586	1	-0.0421464	0.479576	0.0074748	1
AL031963.3	-0.00152387	1	0.00103446	0.80126	0.0187481	0.748007	-0.00103446	0.904404	0.0172242	0.485968	0	1
APBB3	0.00288971	1	-0.0190525	1	-0.0166671	0.750866	0.0250447	1	-0.0137773	0.373856	0.00599221	1
GLI4	0.00138096	1	-0.0132383	1	0.0184545	0.74456	0.0163882	1	0.0198355	0.347392	0.00314984	1
SNAPC2	-0.00553028	1	0.0235569	1	0.0485421	0.746149	-0.0296351	1	0.0430118	0.489941	-0.00607812	1
THUMPD2	0.0054694	1	-0.00255239	1	-0.0378259	0.750866	0.0839732	0.904404	-0.0323565	0.515873	0.0814208	0.438752
AC027796.1	1.08712e-05	1	0	1	-1.08712e-05	1	0	1	0	1	0	1
EMID1	1.08712e-05	1	0	1	-1.08712e-05	1	0	1	0	1	0	1
AL139260.1	0.00258508	1	0.00639815	0.80126	-0.00344679	1	-0.00639815	0.904404	-0.000861708	1	0	1
AC007029.1	1.08314e-05	1	0	1	-1.08314e-05	1	0.0123727	0.904404	0	1	0.0123727	0.70858
SULT1A2	1.08314e-05	1	0	1	-1.08314e-05	1	0	1	0	1	0	1
DNPEP	0.0071827	1	-0.0311671	0.976191	0.00301	1	0.139452	0.578123	0.0101927	0.987537	0.108285	0.502033
PVR	-0.00157745	1	0.00827931	0.865385	0.00966602	0.810424	0.00246038	1	0.00808857	0.718179	0.0107397	0.826325
POLDIP3	-0.00759787	1	0.0779975	0.865385	0.0183136	1	-0.0821526	0.959069	0.0107157	0.987537	-0.00415513	1
NIFK-AS1	-0.00504065	1	-0.000730448	1	0.00623393	1	0.000399716	1	0.00119328	1	-0.000330732	1
RPF1	0.0055932	1	-0.00817299	1	0.0312533	0.811368	0.0905034	0.904404	0.0368465	0.57991	0.0823305	0.632692
NF2	0.00551794	1	0.0787787	0.791466	0.00747949	1	0.0743203	0.904404	0.0129974	0.912164	0.153099	0.137248
DLG3	0.00490866	1	-0.0175507	0.908023	-0.0230151	0.777266	0.0187564	1	-0.0181064	0.658306	0.00120572	1
USP31	0.00137597	1	0	1	-0.0053417	0.820806	0	1	-0.00396573	0.628149	0	1
AC093110.1	1.07227e-05	1	0	1	-1.07227e-05	1	0	1	0	1	0	1
MTTP	1.07227e-05	1	0	1	-1.07227e-05	1	0	1	0	1	0	1
AP003096.1	1.07227e-05	1	0	1	0.000103291	0.786453	0	1	0.000114014	0.641864	0	1
AC013652.1	1.07227e-05	1	0	1	-1.07227e-05	1	0	1	0	1	0	1
PLCD3	1.07227e-05	1	-0.0117856	0.80126	-1.07227e-05	1	0	1	0	1	-0.0117856	0.70858
LTA4H	0.00650397	1	0.0505414	0.936975	0.0804371	0.626534	0.128033	0.904404	0.0869411	0.168007	0.178575	0.162912
CSKMT	0.00383515	1	-0.0377196	0.80126	-0.0116303	0.956815	0.00711325	1	-0.00779513	0.91352	-0.0306064	0.842621
KLF16	-0.00160054	1	0.0093086	1	0.00174969	1	-0.00766929	1	0.000149147	1	0.00163931	1
CC2D1A	0.00555234	1	-0.0203129	0.940371	0.0106219	1	0.0345384	0.904404	0.0161743	0.793858	0.0142255	1
SNX8	0.00338295	1	-0.00182338	1	0.026348	0.750866	-0.0131287	1	0.029731	0.459629	-0.0149521	1
LINC01160	1.0689e-05	1	0	1	0.00908837	0.750866	0	1	0.00909906	0.551568	0	1
ZNF396	1.0689e-05	1	-0.00394761	0.80126	6.99174e-05	0.825716	0	1	8.06064e-05	0.69435	-0.00394761	0.70858
IL23R	1.06853e-05	1	0	1	-1.06853e-05	1	0	1	0	1	0	1
CDS1	1.06853e-05	1	0	1	-1.06853e-05	1	0	1	0	1	0	1
LINC02569	1.06853e-05	1	0	1	-1.06853e-05	1	0	1	0	1	0	1
CTSV	1.06853e-05	1	-0.00668199	0.80126	-1.06853e-05	1	0	1	0	1	-0.00668199	0.70858
CCR5AS	0.000500043	1	-0.000293924	0.80126	-0.00244709	0.750866	0	1	-0.00194704	0.586981	-0.000293924	0.70858
ASAP1-IT2	1.06774e-05	1	-0.00507276	0.80126	0.000162865	0.763126	0	1	0.000173542	0.605182	-0.00507276	0.70858
AL353593.1	1.06695e-05	1	0	1	-1.06695e-05	1	0	1	0	1	0	1
FNDC11	1.06695e-05	1	0	1	-1.06695e-05	1	0	1	0	1	0	1
C20orf194	-0.00291482	1	-0.00256141	0.875774	-0.00584978	1	0.0375432	0.904404	-0.0087646	0.809167	0.0349818	0.652484
ZNF613	0.00292953	1	-0.000639298	1	-0.00185759	1	0.0156409	1	0.00107194	1	0.0150016	0.877587
ARHGAP1	0.00775072	1	0.014661	1	0.0317752	0.869507	0.0942431	0.904404	0.0395259	0.630884	0.108904	0.560255
ZNF337	0.0036181	1	0.0772964	0.502516	-0.025429	0.750866	-0.0638297	0.904404	-0.0218109	0.500957	0.0134667	0.772801
GKAP1	0.00168499	1	0.0260463	0.80126	0.0177355	0.750719	-0.00307145	1	0.0194205	0.425249	0.0229748	0.70858
MAX	0.010137	1	0.0178224	1	0.00814654	1	0.196784	0.723088	0.0182835	0.935953	0.214607	0.108188
SELENOK	-0.0118371	1	-0.0414903	1	-0.0244456	1	0.204774	0.896329	-0.0362827	0.791346	0.163283	0.603927
AP003065.2	1.05879e-05	1	0	1	-1.05879e-05	1	0	1	0	1	0	1
AC011815.1	0.00105792	1	0	1	0.00811137	0.803445	0.00833038	0.904404	0.00916929	0.586981	0.00833038	0.70858
OSER1-DT	0.00219443	1	-0.0024026	0.83957	-0.00106863	1	0.0296465	0.904404	0.00112581	1	0.0272439	0.70858
ST7L	0.00327865	1	0.0178097	1	0.0104754	0.971313	-0.0382921	1	0.013754	0.658304	-0.0204824	1
AL589935.1	1.05539e-05	1	0	1	-1.05539e-05	1	0	1	0	1	0	1
RENBP	0.00371243	1	-0.0187964	0.80126	-0.0135091	0.897748	0.0682086	0.842613	-0.0097967	0.839986	0.0494122	0.70858
ZNF783	0.0018155	1	-0.00686643	0.80126	0.0109964	0.893369	0	1	0.0128119	0.654815	-0.00686643	0.70858
EML2-AS1	0.00168039	1	0	1	0.0148882	0.750866	0	1	0.0165685	0.387045	0	1
ARMC7	0.00496851	1	0.0763355	0.568017	-0.0229755	0.80585	-0.043889	0.904404	-0.018007	0.759792	0.0324464	0.609252
PSAP	-0.0117619	1	0.131728	0.80126	0.191978	0.24181	0.106685	1	0.180216	0.0784401	0.238412	0.262419
SPAG8	-0.00128768	1	-0.0211495	0.80126	0.000696927	1	0	1	-0.000590751	1	-0.0211495	0.63546
SYNGAP1-AS1	-0.000870485	1	-0.000775414	0.80126	0.00211267	1	0.00907839	0.904404	0.00124218	0.98747	0.00830297	0.758557
LINC01291	1.04994e-05	1	0	1	0.00684075	0.750866	0	1	0.00685125	0.586981	0	1
GPR27	1.04994e-05	1	0	1	0.000722051	0.730505	0.0111658	0.904404	0.00073255	0.443783	0.0111658	0.70858
AL355574.1	1.04953e-05	1	-0.00379808	0.80126	-1.04953e-05	1	0	1	0	1	-0.00379808	0.70858
TMTC1	1.04953e-05	1	0	1	-1.04953e-05	1	0	1	0	1	0	1
FUT1	1.04953e-05	1	-0.00429748	0.80126	-1.04953e-05	1	0	1	0	1	-0.00429748	0.70858
MPV17L2	-0.00364797	1	0.07722	0.77297	-0.00677318	1	-0.0243037	1	-0.0104211	0.835284	0.0529162	0.632563
CBWD1	0.00249257	1	-0.00256781	1	-0.00972993	0.896952	-0.00887361	1	-0.00723736	0.757303	-0.0114414	1
MRPS21	-0.0102607	1	0.0932308	0.89663	-0.097559	0.730505	0.073887	1	-0.10782	0.272768	0.167118	0.558986
SNX14	-0.00621088	1	0.0145636	1	-0.037452	0.805282	-0.0592931	0.975834	-0.0436629	0.54933	-0.0447294	0.820264
IFI27L1	0.00361507	1	-0.0333799	0.80126	0.0946959	0.23417	0.0787659	0.622044	0.0983109	0.0244683	0.045386	0.70858
SLC25A34	1.04595e-05	1	0	1	3.9453e-05	0.916369	0	1	4.99125e-05	0.79665	0	1
KIT	1.04595e-05	1	0	1	5.94878e-05	0.847273	0.0164836	0.904404	6.99473e-05	0.722541	0.0164836	0.70858
TFF3	1.04595e-05	1	0	1	-1.04595e-05	1	0	1	0	1	0	1
SFN	1.04536e-05	1	0	1	0.00320297	0.750866	0.0172858	0.904404	0.00321342	0.586981	0.0172858	0.70858
LINC01562	1.04536e-05	1	0	1	-1.04536e-05	1	0	1	0	1	0	1
CLC	1.04536e-05	1	0	1	-1.04536e-05	1	0	1	0	1	0	1
NAA60	0.00629092	1	0.0139222	1	-0.0886054	0.299534	0.0241093	1	-0.0823145	0.0633577	0.0380314	0.770751
ASCC2	-0.00784968	1	-0.00540606	1	-0.0187781	1	0.133065	0.904404	-0.0266278	0.778275	0.127659	0.593104
TARS	0.00758818	1	0.122534	0.504044	0.0108638	1	0.0743851	0.904404	0.018452	0.87862	0.196919	0.0292279
GABPB1-IT1	-0.00566372	1	-0.06343	0.80126	0.000393016	1	0.0708544	0.904404	-0.0052707	1	0.00742441	1
TIRAP	-0.00463921	1	0.0115922	1	-0.0444251	0.530065	-0.0479208	0.904404	-0.0490643	0.142527	-0.0363286	0.70858
PRKAA1	0.00701568	1	-0.0784348	0.853821	-0.0181407	0.988075	-0.0544327	1	-0.011125	0.958402	-0.132867	0.557582
AC078845.1	1.03916e-05	1	0	1	0.00259276	0.750866	0	1	0.00260315	0.583181	0	1
TLR4	1.03916e-05	1	0	1	0.000319272	0.751369	0	1	0.000329663	0.587129	0	1
USP50	1.03916e-05	1	0	1	-1.03916e-05	1	0	1	0	1	0	1
NRG4	1.03916e-05	1	0	1	-1.03916e-05	1	0	1	0	1	0	1
SLC23A3	1.03726e-05	1	0	1	0.000172398	0.76203	0	1	0.00018277	0.602044	0	1
AC100861.2	1.03726e-05	1	0	1	0.00611288	0.750866	0	1	0.00612325	0.586981	0	1
LRRC36	1.03726e-05	1	0	1	-1.03726e-05	1	0	1	0	1	0	1
ATG101	0.006251	1	0.0212247	1	0.00270204	1	0.082981	0.904404	0.00895304	1	0.104206	0.503635
TCEAL8	-0.00597223	1	0.0752584	0.80126	0.100686	0.302052	0.101522	0.904404	0.0947141	0.121476	0.176781	0.0894115
AQP10	1.03554e-05	1	0	1	-1.03554e-05	1	0	1	0	1	0	1
RNF2	0.00494285	1	0.0331406	0.927753	-0.0246181	0.789659	-0.0298767	1	-0.0196752	0.664826	0.00326389	1
QSER1	0.00244601	1	0.0638659	0.490269	-0.0169056	0.750866	-0.0217074	1	-0.0144596	0.586981	0.0421585	0.565672
SH3D21	0.00273553	1	-0.00663407	0.80126	-0.00535288	1	0.0103439	0.904404	-0.00261735	1	0.00370979	1
HIST3H2BB	-0.00241323	1	0.0648444	0.80126	0.000773671	1	-0.0661092	0.904404	-0.00163956	1	-0.00126487	0.70858
POLI	-0.00398172	1	0.0141833	1	-0.0365339	0.508654	-0.00992109	1	-0.0405156	0.127892	0.00426222	1
NUDT19	0.00301888	1	-0.0135421	0.975558	-0.0156142	0.78804	0.00466146	1	-0.0125953	0.587129	-0.00888069	1
SLC11A1	0.000632066	1	-0.0022637	0.80126	0.00383609	0.935791	0.0363922	0.904404	0.00446815	0.735026	0.0341285	0.613158
AC026202.3	1.02753e-05	1	0	1	-1.02753e-05	1	0	1	0	1	0	1
PTENP1-AS	1.02753e-05	1	0	1	0.000231598	0.755125	0	1	0.000241874	0.591891	0	1
AL512656.1	1.02753e-05	1	0	1	-1.02753e-05	1	0	1	0	1	0	1
APOA1-AS	1.02753e-05	1	0	1	0.0140821	0.666725	0.0166782	0.904404	0.0140924	0.377883	0.0166782	0.70858
PHOSPHO1	1.02753e-05	1	0	1	-1.02753e-05	1	0	1	0	1	0	1
MIR3945HG	1.02561e-05	1	0	1	0.000596348	0.750866	0	1	0.000606604	0.586981	0	1
SLC12A9-AS1	1.02561e-05	1	0	1	-1.02561e-05	1	0	1	0	1	0	1
SLC2A14	1.02561e-05	1	0.0131717	0.80126	-1.02561e-05	1	0.0102361	1	0	1	0.0234077	0.70858
AL031595.2	1.02561e-05	1	0	1	0.000680544	0.750866	0	1	0.0006908	0.586981	0	1
C1orf174	-0.00593842	1	-0.0782268	0.80126	-0.0331646	0.751369	-0.0426556	1	-0.039103	0.553018	-0.120882	0.291962
GSTM4	0.00513407	1	-0.075801	0.589932	0.0234043	0.863905	0.031564	0.904404	0.0285383	0.630568	-0.0442371	0.70858
AC016957.2	0.000478631	1	0	1	-0.00249061	0.752589	0	1	-0.00201198	0.474775	0	1
ARHGEF12	-0.0040997	1	-0.000789872	1	-0.0049584	1	0.0952748	0.904404	-0.0090581	0.932746	0.0944849	0.419412
FANCF	0.00450333	1	0.0578285	0.80126	-0.021349	0.829412	-0.0549569	0.904404	-0.0168456	0.664316	0.00287166	1
AL359636.2	-0.000856287	1	0	1	-0.00485883	0.750866	0	1	-0.00571512	0.10512	0	1
DDX39B	-0.0125715	1	0.288768	0.394828	-0.0566143	0.85272	0.0406494	1	-0.0691858	0.586981	0.329418	0.0147663
MPP6	-0.00208068	1	-0.00999007	0.890726	0.00940913	0.886024	0.0218424	0.904404	0.00732845	0.809899	0.0118523	1
SKP1	-0.0117961	1	-0.213066	0.709128	-0.0527689	0.825267	0.32505	0.492839	-0.064565	0.615114	0.111983	0.70858
PHIP	0.0109278	1	0.0055963	1	-0.0483354	0.873343	0.144559	0.904404	-0.0374077	0.78325	0.150155	0.510181
AC020656.2	-7.24412e-05	1	-0.030109	0.80126	-0.00020514	0.850158	0	1	-0.000277581	0.692027	-0.030109	0.699059
KIAA0556	0.00292239	1	-0.0121298	1	-0.0128147	0.854069	0.0143594	1	-0.00989233	0.705598	0.00222962	1
LTBP4	-0.0049052	1	0.0226507	1	0.0399778	0.750866	-0.0271488	1	0.0350726	0.586981	-0.00449813	1
MIF-AS1	0.000686631	1	-0.000364143	0.80126	0.00811852	0.750866	0.0128179	0.904404	0.00880515	0.550839	0.0124538	0.715722
PKN3	-0.00222919	1	0.012212	0.807381	-0.00271674	1	-0.00492178	1	-0.00494593	0.885514	0.00729018	0.731701
SPATA6	1.01161e-05	1	-0.0036695	0.80126	-1.01161e-05	1	0	1	0	1	-0.0036695	0.70858
GJA3	1.01161e-05	1	0	1	-1.01161e-05	1	0	1	0	1	0	1
CLNS1A	0.00968059	1	0.0657841	0.937027	-0.0319595	0.929703	0.0312142	1	-0.0222789	0.883679	0.0969984	0.70858
KHSRP	-0.00462953	1	0.0672385	0.705469	-0.0150858	0.916369	-0.0454302	0.904404	-0.0197154	0.701226	0.0218083	0.722042
TRBV23-1	0.00310068	1	-0.0676075	0.80126	-0.00869695	0.938189	-0.0104973	0.904404	-0.00559627	0.898169	-0.0781048	0.421074
LINC02803	1.00916e-05	1	0	1	-1.00916e-05	1	0	1	0	1	0	1
LINC00877	1.00916e-05	1	0	1	0.000106517	0.781914	0	1	0.000116609	0.639484	0	1
NAT8L	1.00916e-05	1	0	1	-1.00916e-05	1	0	1	0	1	0	1
LINC02709	1.00916e-05	1	0	1	-1.00916e-05	1	0	1	0	1	0	1
ADORA2A-AS1	1.00916e-05	1	0	1	-1.00916e-05	1	0	1	0	1	0	1
AL591846.2	1.00872e-05	1	0	1	-1.00872e-05	1	0	1	0	1	0	1
C6orf58	1.00872e-05	1	0	1	-1.00872e-05	1	0	1	0	1	0	1
SP2-AS1	1.00872e-05	1	0	1	-1.00872e-05	1	0	1	0	1	0	1
RBM28	0.00567263	1	0.0439304	0.840995	0.00280812	1	-0.0012248	1	0.00848074	0.977011	0.0427056	0.70858
ATG4A	0.00461539	1	-0.0574892	0.80126	-0.0160213	0.943581	0.0463615	0.904404	-0.0114059	0.86562	-0.0111276	1
ARRDC1-AS1	0.00354758	1	0.0215131	1	0.00907159	1	-0.0162254	1	0.0126192	0.817828	0.00528773	1
AC113410.5	1.003e-05	1	0	1	2.04187e-05	1	0.0202303	0.904404	3.04488e-05	0.904823	0.0202303	0.70858
AC104964.3	1.003e-05	1	0	1	-1.003e-05	1	0	1	0	1	0	1
CNFN	1.003e-05	1	-0.0125475	0.80126	6.2133e-05	0.839587	0	1	7.2163e-05	0.715596	-0.0125475	0.70858
DCLRE1B	0.00369178	1	0.0193119	0.802544	0.0128308	0.938576	-0.0133135	1	0.0165226	0.689823	0.00599842	1
SMIM4	0.00363335	1	-0.00526715	1	-0.000209612	1	0.0480494	0.921659	0.00342374	1	0.0427822	0.774838
LYPD6B	9.98943e-06	1	0	1	-9.98943e-06	1	0	1	0	1	0	1
LINC02029	9.98943e-06	1	-0.0110707	0.80126	0.0012887	0.44186	0.021437	0.904404	0.00129869	0.192092	0.0103663	1
NCAM1-AS1	9.98943e-06	1	0	1	-9.98943e-06	1	0	1	0	1	0	1
AC004233.2	9.98943e-06	1	0	1	-9.98943e-06	1	0	1	0	1	0	1
AP001469.2	9.98943e-06	1	0	1	-9.98943e-06	1	0	1	0	1	0	1
TSNAX	0.007083	1	0.0204875	1	0.0129398	1	0.0790532	0.904404	0.0200228	0.793672	0.0995407	0.458355
TUT1	0.00463687	1	0.0215009	0.917818	-0.0218012	0.823617	-0.0285175	0.975834	-0.0171644	0.695077	-0.00701661	1
EGFL8	0.000723531	1	0	1	0.00735869	0.797954	0	1	0.00808222	0.587129	0	1
AC078795.2	9.92338e-06	1	0	1	-9.92338e-06	1	0	1	0	1	0	1
AC007292.1	9.92338e-06	1	0.00690472	0.80126	-9.92338e-06	1	-0.00690472	0.904404	0	1	0	1
ZNF567	-0.00335119	1	0.0345552	0.80126	-0.00537744	1	0.0119023	1	-0.00872863	0.838752	0.0464575	0.602256
METTL25	0.00356797	1	0.0942148	0.66508	-0.0107886	0.981812	-0.0808742	0.904404	-0.00722058	0.911762	0.0133405	0.68483
SDCBP2	0.00153111	1	0	1	0.018415	0.750866	0.00751828	0.904404	0.0199461	0.446138	0.00751828	0.70858
CETN3	0.00336781	1	-0.0234286	0.875404	0.00755839	1	0.0554825	0.715819	0.0109262	0.847938	0.0320539	0.83779
DEGS2	9.81338e-06	1	0	1	4.03574e-05	0.909546	0	1	5.01708e-05	0.795547	0	1
ARHGAP44	9.81338e-06	1	0	1	-9.81338e-06	1	0	1	0	1	0	1
LTBP3	0.00491032	1	0.0327404	0.80126	-0.034498	0.750866	0.0347773	0.972301	-0.0295876	0.46178	0.0675178	0.608416
PCOLCE	0.00231199	1	0.0638227	0.80126	0.0136183	0.887233	-0.028103	1	0.0159303	0.65315	0.0357197	0.70858
AC002310.1	-0.00284033	1	0.035358	0.80126	0.0194699	0.750866	-0.0186973	1	0.0166296	0.657225	0.0166608	0.70858
RBMS2	-0.000752797	1	-0.000524385	1	0.0300505	0.566915	0.0107739	0.904404	0.0292977	0.233403	0.0102495	0.70858
VTA1	-0.00647881	1	0.0747987	0.80126	-0.00630632	1	0.00605178	1	-0.0127851	0.932746	0.0808505	0.70858
RLIM	-0.0063537	1	0.0571696	0.863194	-0.0826022	0.428701	-0.0682221	0.904404	-0.0889559	0.0710915	-0.0110526	1
HOOK3	-0.00720848	1	0.104456	0.80126	0.0308665	0.873753	0.116324	0.904404	0.023658	0.847484	0.22078	0.0205001
AATF	0.00893774	1	-0.0152881	1	0.0431606	0.854893	0.234221	0.819666	0.0520983	0.602618	0.218933	0.290512
SNAPC4	-0.00298587	1	0.0189112	0.80126	-0.0183367	0.750866	-0.008921	1	-0.0213226	0.533853	0.0099902	0.856746
RNPC3	-0.00733025	1	0.0215709	1	0.00987954	1	0.043412	1	0.00254929	1	0.064983	0.777359
SLC30A4	-0.00148022	1	0.0281093	0.80126	0.000240243	1	-0.0281093	0.904404	-0.00123998	1	0	1
SLC5A6	-0.00394958	1	0.0524102	0.80126	-0.0106667	0.991369	-0.00882091	1	-0.0146163	0.818807	0.0435893	0.413411
CWC22	-0.00628964	1	0.0374256	0.974141	-0.0210963	0.961923	0.0310944	1	-0.0273859	0.69665	0.0685201	0.70858
ELAVL3	9.62331e-06	1	0	1	-9.62331e-06	1	0	1	0	1	0	1
AC010632.1	9.62331e-06	1	0.00690472	0.80126	-9.62331e-06	1	-0.00690472	0.904404	0	1	0	1
MAML1	0.00370283	1	0.0395142	0.80126	-0.00961869	1	0.00921173	1	-0.00591587	0.971556	0.0487259	0.70858
EIF1AY	-0.00896729	1	-0.0988698	0.776255	-0.180964	0.0752362	-0.0149725	1	-0.189932	4.58754e-05	-0.113842	0.301559
ZNF611	-0.00416029	1	-0.0225122	0.850888	-0.0161338	0.889483	0.00853465	1	-0.0202941	0.653691	-0.0139776	1
NBPF1	0.00241698	1	0.0114891	0.80126	0.00150052	1	-0.00397077	1	0.00391749	0.981349	0.00751828	0.70858
PRDM8	-0.00205321	1	0.0138874	0.896822	0.0181158	0.750866	0.0191457	1	0.0160626	0.615265	0.0330331	0.609733
BRD8	-0.00634098	1	0.0833975	0.80126	-0.0359551	0.77015	-0.0888068	0.904404	-0.0422961	0.583763	-0.00540932	1
AC090825.1	0.00121895	1	0.00333604	1	-0.00947205	0.750866	-0.00672715	0.904404	-0.0082531	0.08232	-0.00339111	0.70858
CA11	0.00152195	1	0.00172509	0.80126	0.00651006	0.962801	0.00765507	1	0.00803202	0.696342	0.00938016	0.70858
IRF3	0.007894	1	-0.0186146	1	-0.0252718	0.957129	0.00136203	1	-0.0173778	0.925409	-0.0172526	1
ENTPD4	0.00579641	1	-0.0141878	1	0.00578043	1	0.0615464	0.904404	0.0115768	0.954026	0.0473586	0.78195
FAM114A2	0.00449136	1	0.076321	0.80126	-0.0219014	0.863221	-0.00206048	1	-0.0174101	0.767464	0.0742605	0.632692
BCL11B	0.00766124	1	-0.14257	0.709128	-0.103778	0.529227	0.0661331	0.922314	-0.0961164	0.0911113	-0.076437	0.70858
ACAP2	-0.00904542	1	0.140933	0.80126	0.0893739	0.750866	0.0738808	1	0.0803284	0.449508	0.214814	0.233454
ALDH9A1	-0.00743363	1	0.124479	0.715592	0.0471496	0.768357	0.0305164	1	0.039716	0.667366	0.154995	0.254812
PDK2	-0.00471466	1	-0.0194255	1	0.052479	0.735417	0.0803662	0.904404	0.0477643	0.435084	0.0609407	0.70858
AC008115.3	-0.000880684	1	-0.000381095	1	0.00671186	0.790939	-0.00119854	0.904404	0.00583118	0.681947	-0.00157963	0.70858
PIGL	-0.00404222	1	0.0613522	0.80126	-0.0138868	0.954716	-0.0584136	0.904404	-0.017929	0.69708	0.00293862	1
GTF2IRD2	-0.00211182	1	0.0207161	0.852305	-0.0188494	0.676602	-0.00157629	1	-0.0209612	0.0566922	0.0191398	0.874356
TRAV12-1	-0.00778078	1	-0.0810361	0.80126	0.0320806	0.941017	-0.0217069	1	0.0242998	0.885514	-0.102743	0.631218
WDR70	-0.00474289	1	0.0121506	1	-0.0122627	0.983652	0.0361016	1	-0.0170056	0.767608	0.0482523	0.767382
DBR1	-0.00326314	1	-0.0274627	0.951893	-0.00603288	1	0.0312829	1	-0.00929602	0.895645	0.00382015	1
SIDT2	0.00302469	1	0.0217448	0.780524	-0.0115197	0.856833	0.0129314	1	-0.008495	0.842369	0.0346763	0.628719
MARK2	0.00523788	1	0.0489566	0.80126	-0.00116649	1	0.0314068	1	0.0040714	1	0.0803634	0.221363
IGHV1-3	0.00299845	1	-0.0370198	0.80126	-0.0156621	0.774233	0.022828	0.960588	-0.0126636	0.617382	-0.0141918	1
RNF40	-0.00634011	1	0.00165677	1	-0.0856851	0.469187	0.016093	1	-0.0920252	0.0333611	0.0177498	1
DNAH10OS	9.19962e-06	1	0	1	-9.19962e-06	1	0.0164761	0.904404	0	1	0.0164761	0.70858
PANX2	9.19962e-06	1	0	1	8.72473e-05	0.795322	0	1	9.64469e-05	0.663878	0	1
MAN1B1-DT	-0.00110373	1	-0.0284544	0.804118	0.0062851	0.857956	-0.000652195	0.904404	0.00518136	0.763491	-0.0291066	0.70858
APP	0.0020517	1	0.0100767	1	0.00880275	0.961922	0.0189553	1	0.0108545	0.708573	0.029032	0.70858
LTN1	-0.00653904	1	0.0615163	0.80126	0.0138897	1	0.0202187	1	0.00735069	1	0.081735	0.581833
LINC00339	-0.005008	1	0.0639374	0.386761	0.00223439	1	0.0432571	0.930332	-0.00277361	1	0.107195	0.0581861
ZFP91	-0.00462368	1	0.0650594	0.80126	0.0751656	0.537994	0.00510272	1	0.070542	0.274059	0.0701621	0.685462
JAKMIP1	-0.00171915	1	-0.0138145	0.80126	-0.00698494	0.916622	0.0103439	0.904404	-0.00870409	0.585715	-0.00347064	1
CNR2	9.10838e-06	1	0.00045572	1	0.00180014	0.750866	0.00389376	1	0.00180925	0.586981	0.00434948	1
KCNC3	9.10838e-06	1	0	1	-9.10838e-06	1	0	1	0	1	0	1
AC040169.1	-0.00101138	1	0.0299393	0.889708	-0.00301024	0.962423	-0.0369487	0.904404	-0.00402162	0.586981	-0.00700942	0.912818
OS9	-0.00914264	1	0.0583401	1	0.168522	0.392418	0.115367	0.904404	0.159379	0.0686542	0.173707	0.452934
RNF11	-0.00445797	1	0.0514887	0.883872	0.0223369	0.887233	-0.0684992	0.904404	0.017879	0.762848	-0.0170105	1
TMEM131L	0.00522445	1	-0.0284656	1	-0.031235	0.808584	0.00223072	1	-0.0260105	0.641466	-0.0262349	1
ZMYND19	-0.00192817	1	0.000481848	0.80126	-0.00218225	1	-0.000481848	0.904404	-0.00411041	0.925042	0	1
SH3GLB1	-0.00892303	1	0.318952	0.158138	-0.102782	0.663495	-0.107005	0.937836	-0.111705	0.237356	0.211947	0.15008
AC011447.3	0.00123763	1	0.00652362	0.83957	0.0040694	1	-0.00810326	0.904404	0.00530702	0.830629	-0.00157963	0.70858
SLC18B1	-0.00136604	1	-0.00176598	1	0.0242431	0.750866	0.0457952	0.904404	0.0228771	0.539559	0.0440293	0.640665
AP5Z1	0.00633711	1	0.058037	0.80126	-0.0798845	0.413363	-0.0248624	1	-0.0735474	0.157494	0.0331746	0.961998
TERF2	-0.00240273	1	0.0310502	0.80126	0.0136726	0.871705	-0.0160812	1	0.0112699	0.786044	0.0149691	0.726727
MED13L	0.00433461	1	0.0223818	1	-0.0229569	0.820895	-0.0082329	1	-0.0186223	0.637286	0.0141489	1
NOP9	0.00295015	1	-0.00423823	1	0.0302306	0.750866	0.0579641	0.904404	0.0331808	0.460324	0.0537259	0.632692
EFL1	0.00521516	1	0.0727085	0.80126	-0.0084145	1	-0.0241443	1	-0.00319934	1	0.0485642	0.70858
SKIV2L	0.00596651	1	0.0755414	0.774879	-0.0401242	0.757559	-0.0278722	1	-0.0341577	0.586981	0.0476692	0.70858
PGAM5	0.0013914	1	0.00307719	0.80126	-0.00878503	0.750866	0.015604	0.993943	-0.00739363	0.528473	0.0186812	0.70858
PUM3	0.00525248	1	-0.0350521	1	-0.0260921	0.891632	0.111393	0.904404	-0.0208397	0.803008	0.0763412	0.70858
NUCKS1	0.0104529	1	-0.0201766	1	0.400791	0.00147172	0.339244	0.386238	0.411244	1.35828e-06	0.319067	0.0789393
U47924.2	0.00119631	1	-0.0149384	0.80126	-0.000987144	1	0	1	0.000209165	1	-0.0149384	0.70858
PCNX4	-0.00569035	1	0.0596881	0.80126	-0.0719357	0.599564	0.0169005	1	-0.077626	0.104482	0.0765886	0.55978
SGMS1-AS1	0.00155879	1	0.0127839	0.910594	0.00650422	0.965591	0.0027229	1	0.00806301	0.723393	0.0155068	0.820876
CHEK2	-0.00301228	1	-0.0042328	1	0.0507532	0.542471	0.0131946	1	0.0477409	0.286069	0.00896177	1
AC016065.1	0.0030852	1	0.0307246	0.80126	-0.0218294	0.762248	0.0129236	1	-0.0187442	0.586981	0.0436483	0.494789
AC004918.1	8.8808e-06	1	-0.00997054	0.80126	-8.8808e-06	1	0	1	0	1	-0.00997054	0.632692
ZDHHC20-IT1	8.8808e-06	1	0	1	-8.8808e-06	1	0	1	0	1	0	1
GPR34	8.8808e-06	1	-0.000417475	0.80126	-8.8808e-06	1	0	1	0	1	-0.000417475	0.70858
GOLPH3	0.00670054	1	0.11831	0.80126	0.0172597	1	-0.139996	0.904404	0.0239603	0.795136	-0.0216853	1
MEF2D	0.00356831	1	-0.0250946	0.933489	-0.0290268	0.750866	0.068583	0.89526	-0.0254585	0.552741	0.0434884	0.735756
CAPN10	0.00300587	1	0.0145095	1	-0.00840897	0.98757	-0.00439499	1	-0.00540309	0.941838	0.0101145	1
ZNF680	0.00181104	1	-0.0130304	1	0.0546158	0.351354	-0.0425422	0.904404	0.0564269	0.0553896	-0.0555726	0.32839
IQCJ-SCHIP1	-0.00114429	1	-0.0013324	0.80126	-0.00159649	1	0	1	-0.00274078	0.871559	-0.0013324	0.70858
ZSCAN30	-0.00237446	1	0.0278997	0.80126	-0.000917121	1	-0.0214785	1	-0.00329158	1	0.00642118	0.70858
DFFB	0.00204072	1	0.000311806	1	0.00541657	1	-0.00807336	0.904404	0.00745729	0.86324	-0.00776155	0.596651
PRRG2	0.000581328	1	0	1	0.0146421	0.73599	0.0150383	0.904404	0.0152234	0.417555	0.0150383	0.70858
SNRNP70	0.00814575	1	0.155802	0.761705	-0.0228055	1	-0.0520959	1	-0.0146597	0.97642	0.103706	0.673509
ANKAR	0.00328123	1	-0.0328315	0.802694	-0.00836827	1	-0.00459445	1	-0.00508704	0.986026	-0.037426	0.707609
SUCLG2	0.00609365	1	0.187271	0.397867	0.0829584	0.626094	-0.0373798	1	0.089052	0.197421	0.149892	0.294381
SMPDL3B	8.73149e-06	1	0	1	0.00828797	0.750866	0.01454	0.904404	0.0082967	0.569898	0.01454	0.70858
ATP12A	8.73149e-06	1	0	1	0.00214203	0.580278	0	1	0.00215076	0.299138	0	1
KDM6A	0.00544129	1	-0.0129773	1	-0.0257853	0.894589	0.0777569	0.904404	-0.020344	0.771658	0.0647796	0.727093
TAOK3	0.00793956	1	0.0692733	0.931766	-0.0736669	0.750866	0.056204	1	-0.0657273	0.503031	0.125477	0.666405
PPP1R16A	0.00189233	1	0.00974909	0.855039	-0.0149706	0.750866	-0.00322311	1	-0.0130783	0.146572	0.00652598	0.875755
CD3E	-0.00895137	1	-0.255296	0.568017	0.249469	0.00616408	0.280666	0.64027	0.240517	0.00134864	0.0253698	1
TPMT	0.00399517	1	-0.0396289	0.974237	-0.0111025	1	0.0721972	0.904404	-0.00710731	0.985548	0.0325683	1
PPP2R5A	0.00468188	1	0.00582832	1	0.0046412	1	0.0445491	1	0.00932308	0.959243	0.0503774	0.70858
AL358472.4	8.64545e-06	1	0	1	-8.64545e-06	1	0	1	0	1	0	1
PCSK5	8.64545e-06	1	0	1	-8.64545e-06	1	0	1	0	1	0	1
CASC2	8.64545e-06	1	0	1	-8.64545e-06	1	0	1	0	1	0	1
TMED6	8.64545e-06	1	0	1	-8.64545e-06	1	0	1	0	1	0	1
EEF1A2	8.64545e-06	1	0	1	0.00020058	0.75551	0	1	0.000209225	0.596023	0	1
XPNPEP3	0.00293325	1	0.00831316	1	-0.0108342	0.96414	0.0617292	0.913848	-0.00790092	0.901612	0.0700423	0.676045
FBXO38	-0.00423335	1	0.080602	0.590525	-0.0447939	0.689134	0.0343577	1	-0.0490273	0.191515	0.11496	0.0723604
HDAC8	-0.00482295	1	0.0480297	0.80126	0.0631903	0.6612	0.00403874	1	0.0583673	0.34595	0.0520684	0.670834
NUMB	-0.00462785	1	0.010179	1	-0.00180802	1	0.0347275	1	-0.00643587	1	0.0449065	0.892572
RGS12	-0.00166883	1	-0.027767	0.80126	-0.00639605	0.756262	0.018868	0.964535	-0.00806488	0.695077	-0.00889896	1
PURB	0.00305592	1	-0.00108844	1	0.00357052	1	0.0103302	1	0.00662643	0.92861	0.00924175	1
TOP3B	-0.00254914	1	-0.00445692	1	-0.00584595	1	-0.0173432	1	-0.00839509	0.77718	-0.0218002	0.916773
ZNF420	-0.00270694	1	0.0143953	1	-0.00759636	0.989979	-0.0215857	1	-0.0103033	0.795494	-0.00719046	1
AC025257.1	0.0013424	1	-0.00549253	1	-0.00486755	0.966397	0.000515655	1	-0.00352515	0.860834	-0.00497687	1
GLOD4	0.00665332	1	0.0110668	1	-0.0431163	0.79907	0.122227	0.904404	-0.036463	0.622426	0.133294	0.43955
TRIM23	-0.00295811	1	-0.0125875	1	-0.0228471	0.750866	-0.0168334	1	-0.0258052	0.384412	-0.0294209	0.8517
ZBTB33	-0.00289875	1	0.0406481	0.80126	-0.00901906	0.993021	0.0433751	1	-0.0119178	0.782471	0.0840232	0.505913
ZNF778	0.00276902	1	0.00812299	1	-0.032885	0.561455	0.00225525	1	-0.030116	0.243739	0.0103782	1
MORN3	0.00270845	1	0.0246375	0.80126	0.00130846	1	0.0124029	1	0.0040169	0.999526	0.0370404	0.639516
RSPRY1	-0.00536031	1	0.0329392	1	0.00283621	1	-0.0503737	0.927596	-0.0025241	1	-0.0174345	1
AGAP4	0.00108404	1	0	1	-0.0011066	1	0.0124984	0.904404	-2.25618e-05	1	0.0124984	0.70858
FBXO2	-0.00198968	1	-0.0266641	0.80126	0.0858539	0.204221	0.0409556	0.904404	0.0838642	0.0445625	0.0142915	1
AL583722.2	8.41718e-06	1	0	1	-8.41718e-06	1	0	1	0	1	0	1
LGALS14	8.41718e-06	1	0	1	-8.41718e-06	1	0	1	0	1	0	1
YBEY	0.00292495	1	-0.0198271	1	0.0147678	0.916369	0.0266539	1	0.0176928	0.67401	0.00682673	1
SPNS3	0.00408341	1	0.0872596	0.766819	0.103727	0.224699	0.0657619	0.982017	0.10781	0.0220425	0.153021	0.104588
OTUD4	-0.00407939	1	0.00858006	1	-0.0369674	0.750866	-0.0460595	0.920588	-0.0410467	0.26508	-0.0374795	0.743369
MOB3C	-0.00262839	1	0.0622961	0.780959	0.0337405	0.746149	-0.0773633	0.664165	0.0311122	0.365096	-0.0150672	0.70858
C1orf216	-0.00432577	1	0.0375956	0.80126	0.00695079	1	0.0706479	0.904404	0.00262501	1	0.108244	0.23994
SLC31A2	0.00140995	1	-0.0238179	0.80126	-0.00186318	1	0.0521733	0.904404	-0.000453227	1	0.0283554	0.857323
CIDEB	-0.00255834	1	-0.0372802	0.80126	0.0196	0.76558	-0.00822165	0.904404	0.0170417	0.637286	-0.0455018	0.439904
SOS2	-0.00124631	1	-0.0399432	0.780959	0.0128249	0.762632	0.00196406	1	0.0115786	0.610428	-0.0379792	0.567395
WDR74	-0.00591323	1	-0.00264895	1	-0.0849173	0.465216	0.0297279	1	-0.0908305	0.078865	0.0270789	0.989953
TNFSF11	0.00231494	1	0.0234298	0.80126	0.00039366	1	0.0129835	1	0.0027086	1	0.0364133	0.632969
DLD	0.00682453	1	0.203831	0.164608	-0.0640224	0.750866	-0.0470135	1	-0.0571978	0.582187	0.156817	0.076058
TTC31	-0.00392469	1	-0.0121952	1	-0.0157732	0.934471	0.0172167	1	-0.0196979	0.68434	0.00502151	1
PHKA2	0.00333922	1	0.00490738	1	-0.0213925	0.768357	0.0142412	1	-0.0180533	0.597244	0.0191486	1
LARP4	0.00596327	1	0.022222	1	-0.0786408	0.510641	0.0362744	1	-0.0726776	0.210336	0.0584964	0.877195
RAVER1	-0.00460974	1	0.0581931	0.825079	0.00397229	1	-0.0302505	1	-0.000637451	1	0.0279426	1
FP236383.4	-1.47604e-05	1	0	1	-5.99435e-05	0.808584	0	1	-7.47038e-05	0.708573	0	1
ZNF594	0.00178649	1	-0.00223587	0.80126	-0.00217597	1	0.00976398	0.93685	-0.000389482	1	0.00752811	0.906664
XRRA1	-0.0028009	1	-0.0280175	0.979397	0.00884594	0.988075	0.011616	1	0.00604504	0.949824	-0.0164015	1
AL158152.1	-0.00219227	1	0.00690472	0.80126	-0.0104143	0.90882	0.0407149	0.904404	-0.0126066	0.650206	0.0476196	0.4667
AC087623.2	-0.00241142	1	-0.0405827	0.80126	0.0650298	0.371169	0.0240109	0.990879	0.0626183	0.0903547	-0.0165718	1
ZNF354C	0.0015693	1	-0.0164971	0.80126	0.00315819	1	0.0164414	0.920152	0.00472749	0.898243	-5.57864e-05	1
CASP4	0.00750515	1	-0.229795	0.568724	0.00424786	1	0.199163	0.904404	0.011753	1	-0.0306319	1
VPS41	-0.00441263	1	0.060591	0.872057	-0.00150137	1	-0.0425254	1	-0.005914	1	0.0180656	1
IQCN	-0.00105082	1	-0.0582628	0.80126	-0.00070559	1	-0.000754743	0.904404	-0.00175641	0.993706	-0.0590175	0.531365
AUH	-0.0039744	1	-0.00936608	1	-0.0253748	0.781922	-0.0500329	0.904404	-0.0293492	0.54297	-0.059399	0.626292
RASGRF2	0.000976017	1	-0.0222553	0.80126	-0.00540261	0.75551	-0.00113468	0.904404	-0.0044266	0.626187	-0.0233899	0.70858
SMIM24	-0.00136024	1	0	1	-0.00832796	0.765585	0	1	-0.0096882	0.173608	0	1
DEPDC4	0.000574174	1	-0.000263548	0.80126	0.00795143	0.854069	0	1	0.0085256	0.680931	-0.000263548	0.708894
ANKRD34A	-0.00224609	1	-0.00268495	0.80126	-0.00805887	0.911265	0.00767527	0.904404	-0.010305	0.67854	0.00499032	0.975007
AC007114.1	0.00147993	1	0	1	-0.00907915	0.763499	0.0281536	0.904404	-0.00759922	0.500841	0.0281536	0.644927
ACTR5	0.00258389	1	0.00385359	1	-0.00882899	0.978124	0.00201291	1	-0.0062451	0.925791	0.0058665	1
PM20D2	0.0015983	1	0.00225171	1	-0.00798608	0.953061	0.0111227	1	-0.00638779	0.810156	0.0133744	0.878865
TRIP6	0.00204933	1	0.0147017	0.80126	0.017263	0.862178	-0.0161064	0.904404	0.0193124	0.652885	-0.00140473	0.70858
TCAF1	-0.00435461	1	-0.0191996	1	0.0437702	0.750866	0.0517251	0.904404	0.0394155	0.550881	0.0325255	0.986851
DTNB	0.00423077	1	-0.0229739	1	-0.035651	0.750866	0.00636352	1	-0.0314202	0.559206	-0.0166104	1
BPHL	0.00200972	1	0.0132423	1	-0.00659335	0.978204	-0.0226286	1	-0.00458364	0.901282	-0.0093863	1
AC023355.1	0.00100634	1	-0.00469383	1	0.00922744	0.8731	-0.00709175	0.904404	0.0102338	0.670706	-0.0117856	0.70858
QTRT1	0.0051375	1	0.172282	0.0873348	-0.0233326	0.910211	-0.0587384	0.959069	-0.0181951	0.853276	0.113544	0.197803
MTLN	-0.00579227	1	0.103938	0.80126	-0.00746846	1	0.0871932	0.904404	-0.0132607	0.936855	0.191131	0.0575407
ATF4	-0.00663966	1	-0.0712841	0.831739	0.158233	0.155089	0.0650266	1	0.151594	0.0338676	-0.00625746	1
PTPN23	0.00436689	1	0.000388585	1	-0.0180437	0.929355	0.0216066	1	-0.0136768	0.884111	0.0219952	1
METTL6	-0.00309581	1	0.00190614	1	0.0346271	0.750866	0.0644487	0.904404	0.0315313	0.586981	0.0663548	0.531365
AC006252.1	-0.000861386	1	0	1	0.00231697	1	0	1	0.00145558	1	0	1
ASB7	-0.00401808	1	0.0189973	1	0.00670451	1	-0.000457937	1	0.00268643	1	0.0185394	1
SCML1	-0.000575907	1	-0.0694287	0.776335	-0.00339924	0.823153	-0.0168612	0.904404	-0.00397515	0.511632	-0.0862899	0.209933
ZNF717	-0.00181295	1	-0.0196673	0.80126	0.00283283	1	0.0124984	0.904404	0.00101988	1	-0.00716896	1
ZNF684	0.00215782	1	-0.00973586	0.80126	0.0019948	1	0	1	0.00415262	0.993515	-0.00973586	0.691593
ZNF419	-0.00277872	1	0.0121975	0.839089	-0.0247954	0.730505	0.0145489	1	-0.0275741	0.37828	0.0267464	0.70858
EIF1AX	-0.00753833	1	0.0381251	1	-0.0227989	1	0.173632	0.904404	-0.0303372	0.797997	0.211757	0.454267
SNHG6	-0.00941772	1	-0.131401	0.80126	0.0508188	0.823919	0.18925	0.904404	0.0414011	0.753812	0.0578488	1
VPS33B	0.00265611	1	0.0182738	0.80126	0.00529451	1	0.0040025	1	0.00795061	0.86275	0.0222763	0.738732
BTN2A1	-0.00490726	1	-0.000415849	1	-0.0865528	0.335617	0.00393772	1	-0.09146	0.039725	0.00352188	1
FALEC	-2.57275e-05	1	0	1	0.00218926	0.75448	0	1	0.00216354	0.602656	0	1
ABCF3	-0.00418118	1	0.0287077	0.97127	-0.072121	0.293654	0.0640275	0.904404	-0.0763022	0.0594829	0.0927352	0.263258
MORN2	-0.00230557	1	0.0228011	1	-0.00782879	0.954576	-0.0390253	0.904404	-0.0101344	0.78664	-0.0162242	0.958134
HTD2	0.00151775	1	-0.0160426	0.80126	-0.0017706	1	-0.000707141	0.904404	-0.000252848	1	-0.0167497	0.70858
NUP214	0.00581547	1	-0.0327809	1	-0.117619	0.182691	0.048795	1	-0.111803	0.0214645	0.0160141	1
AC034102.4	3.44219e-05	1	0	1	0.0042836	0.753098	0	1	0.00431802	0.592512	0	1
ZNF546	0.000917442	1	-0.00724222	0.837608	-0.0065055	0.751795	0.0288434	0.914655	-0.00558805	0.293836	0.0216011	0.904173
HSD17B8	-0.00387465	1	0.00788804	1	0.0362472	0.750866	0.0202211	1	0.0323725	0.586981	0.0281092	1
EXO5	0.00255675	1	-0.00355604	1	-0.00675694	1	-0.000960909	1	-0.00420019	0.998071	-0.00451695	1
BBS2	0.00246459	1	-0.0140071	1	0.00749132	1	0.0406878	1	0.00995591	0.799177	0.0266807	1
NRBF2	0.00633486	1	-0.000870815	1	-0.0173326	1	0.0217059	1	-0.0109977	0.973915	0.0208351	1
TRAV1-1	-0.00241261	1	-0.0181478	1	0.0239222	0.755891	-0.0136291	0.904404	0.0215096	0.667972	-0.0317769	0.70858
NEURL4	0.00109372	1	0	1	-0.00814554	0.751369	0	1	-0.00705182	0.0957193	0	1
VIPAS39	0.0036058	1	0.0278283	0.80126	-0.0295517	0.750866	0.0363115	0.958596	-0.0259459	0.586981	0.0641398	0.383386
ZNF829	-0.00162576	1	-0.01359	1	0.000759604	1	-0.00213616	1	-0.000866158	1	-0.0157262	0.960851
GIPC1	-0.00253875	1	0.0124882	1	0.00976784	0.973689	0.000977996	1	0.00722909	0.928913	0.0134662	0.859165
ZNF718	-0.00367129	1	0.0295983	0.984031	-0.0444153	0.578881	-0.0496648	0.904404	-0.0480866	0.210556	-0.0200665	0.862987
CALHM6	0.000600122	1	0	1	0.00039763	1	0	1	0.000997752	1	0	1
MEAK7	-0.00193958	1	0.0232211	1	0.0324975	0.594813	-0.00943138	1	0.0305579	0.241603	0.0137897	1
PGGT1B	0.00393981	1	-0.00378635	1	0.00445018	1	-0.0169835	1	0.00838999	0.955651	-0.0207699	1
ESYT2	-0.00265615	1	-0.0149304	1	-0.00463294	1	0.00768551	1	-0.00728908	0.942388	-0.00724489	1
HMGN4	-0.00714993	1	0.0277178	1	-0.0613056	0.750866	0.0260072	1	-0.0684555	0.489588	0.0537249	1
PIK3R2	-0.0012871	1	0.000540977	0.80126	-0.00113528	1	-0.000540977	0.904404	-0.00242238	0.959096	0	1
CD226	-0.00570163	1	0.0663929	0.80126	0.162678	0.132027	0.223686	0.170269	0.156977	0.0254508	0.290079	0.00947266
ZNF561	0.00284824	1	-0.0342653	0.80126	-0.0276524	0.750866	0.0177866	0.920152	-0.0248041	0.367405	-0.0164787	1
ITGB2	-0.0112507	1	-0.215369	0.787571	0.725934	4.22912e-11	0.330187	0.654356	0.714684	1.43558e-15	0.114818	0.843288
ZC3H11A	0.00364913	1	0.015184	1	-0.0283938	0.753644	-0.0598225	0.904404	-0.0247447	0.586981	-0.0446385	0.551243
CCHCR1	-0.00319276	1	0.013393	0.80126	0.00255329	1	0.057915	0.904404	-0.000639467	1	0.0713079	0.231272
EIF4E	-0.00660684	1	0.17343	0.569938	0.0285999	0.900571	-0.0149618	1	0.021993	0.863982	0.158468	0.281335
AC011468.5	0.000642259	1	0	1	0.0035427	0.989087	0	1	0.00418495	0.832659	0	1
C2orf68	0.00440762	1	0.0124878	1	-0.0134419	1	0.117077	0.631486	-0.0090343	0.968952	0.129565	0.124629
DNAJA2	0.00793477	1	0.0575282	0.963434	-0.0281349	0.980952	0.273311	0.516414	-0.0202001	0.931816	0.330839	0.0316018
ENTR1	0.00185228	1	0.0174389	0.80126	-0.00576382	0.993368	0.00989103	1	-0.00391154	0.968117	0.0273299	0.548282
TJAP1	0.00370098	1	-0.0425909	0.816876	0.0181587	0.941344	0.019398	1	0.0218597	0.747138	-0.0231929	1
KPTN	-0.00149727	1	0.0167513	0.80126	0.0163702	0.751877	0.0211166	1	0.014873	0.63228	0.037868	0.502035
GATM	0.0015846	1	0	1	-0.00339866	1	0	1	-0.00181406	1	0	1
CRIPT	-0.00441932	1	0.0399553	0.816386	-0.00092546	1	0.0507074	0.915463	-0.00534478	1	0.0906627	0.392084
SEC23A	0.004081	1	0.0190084	1	0.0092917	1	0.00326037	1	0.0133727	0.924644	0.0222688	1
AC005540.1	7.49197e-06	1	0	1	-7.49197e-06	1	0	1	0	1	0	1
GRIP2	7.49197e-06	1	0	1	-7.49197e-06	1	0	1	0	1	0	1
CMYA5	7.49197e-06	1	0	1	-7.49197e-06	1	0	1	0	1	0	1
RTN4RL2	7.49197e-06	1	0	1	-7.49197e-06	1	0	1	0	1	0	1
BATF2	7.49197e-06	1	0	1	-7.49197e-06	1	0	1	0	1	0	1
MOCOS	7.49197e-06	1	0	1	0.000153383	0.761583	0	1	0.000160875	0.609782	0	1
LINC01619	0.00122821	1	-0.0196602	1	-0.00126431	1	-0.0254841	0.904404	-3.61089e-05	1	-0.0451443	0.273159
LY6E	0.0101788	1	0.105179	0.999317	0.337135	0.00329083	0.325182	0.622044	0.347313	0.00141716	0.430361	0.0201872
DHX32	-0.000941712	1	0	1	0.000861084	1	0.0348519	0.904404	-8.06276e-05	1	0.0348519	0.489482
AC104024.4	7.44165e-06	1	0	1	-7.44165e-06	1	0	1	0	1	0	1
LEMD2	-0.00160793	1	-0.0580372	0.579103	0.0218628	0.750866	0.0357644	0.904404	0.0202549	0.578265	-0.0222728	1
LYRM7	-0.00235053	1	-0.00914841	1	0.0446283	0.589914	0.0264458	1	0.0422777	0.280439	0.0172974	1
KBTBD4	0.00419139	1	0.0125971	1	-0.0230513	0.897543	0.125477	0.789718	-0.0188599	0.751026	0.138074	0.177459
FBXO36	0.00109606	1	0	1	-0.00282642	1	0	1	-0.00173036	1	0	1
LINC00921	-0.0012218	1	0.00625353	0.80126	-0.0104492	0.750866	0.0172985	1	-0.011671	0.217646	0.023552	0.70858
PRTFDC1	0.000648219	1	0.0154083	0.80126	0.0062168	0.844564	-0.00551442	1	0.00686502	0.606726	0.00989387	0.808958
PER3	-0.00156678	1	-0.0100375	1	-0.00948868	0.861153	0.0145062	1	-0.0110555	0.584259	0.00446872	1
HLA-DQB2	0.0020326	1	0.00817527	0.912262	0.0028169	1	0.0152902	1	0.0048495	0.941855	0.0234655	0.697631
TLR3	-0.000554207	1	0	1	-0.00422218	0.750866	0.00439885	0.904404	-0.00477638	0.197259	0.00439885	0.70858
INTS7	-0.00343062	1	0.0476137	0.80126	0.0227966	0.843457	-0.0250366	1	0.0193659	0.750967	0.0225772	0.904112
MZF1	0.00290862	1	-0.0210633	1	0.0051291	1	0.0237835	1	0.00803772	0.922003	0.00272021	1
SRP54	-0.00692741	1	0.174241	0.412688	-0.123347	0.42691	-0.0315172	1	-0.130274	0.0445336	0.142724	0.29765
CRKL	0.00466277	1	0.0793786	0.849412	-0.0462613	0.750866	-0.10149	0.904404	-0.0415986	0.539735	-0.0221111	1
TYK2	0.0047106	1	0.0495801	0.928944	-0.049125	0.750866	-0.109563	0.86261	-0.0444144	0.528894	-0.0599827	0.575336
NCOA6	0.00372895	1	-0.0230452	0.957383	0.00606356	1	0.0639347	0.904404	0.00979251	0.92474	0.0408895	0.777438
RETREG1	0.00265709	1	0.00818074	1	-0.00909796	0.981812	0.0226512	1	-0.00644088	0.958071	0.0308319	0.890919
RSL24D1	0.00699376	1	-0.131758	0.80126	0.0313271	0.965369	0.0847453	0.929318	0.0383208	0.746462	-0.0470129	1
ZNF384	0.0037274	1	-0.00144337	1	0.0122275	1	0.0309188	1	0.0159549	0.814392	0.0294755	0.929995
SLC9B2	-0.00313301	1	0.0683942	0.497615	-0.000540953	1	0.012562	1	-0.00367396	1	0.0809562	0.229851
TNIK	0.00477245	1	-0.0724231	0.80126	0.0182412	1	0.0524941	0.999618	0.0230137	0.842063	-0.0199291	1
GABPA	-0.00360738	1	-0.0268471	0.96449	0.0189951	0.951244	0.105713	0.709339	0.0153877	0.833309	0.0788658	0.632692
AC013400.1	-0.000732986	1	-0.00216877	0.935064	0.0113262	0.750866	-0.000641807	0.904404	0.0105932	0.554377	-0.00281058	0.70858
AC135782.3	-0.000334641	1	0	1	-0.00115985	0.954659	0	1	-0.00149449	0.708632	0	1
METTL18	0.00220101	1	0.0538179	0.80126	0.0114325	0.971735	-0.0236454	1	0.0136335	0.766403	0.0301725	0.70858
PREX1	-0.00627711	1	-0.151212	0.48294	-0.000902467	1	0.0647483	0.904404	-0.00717958	1	-0.0864639	0.70858
AL683807.1	0.00109766	1	0.00618814	0.80126	-0.0106763	0.750866	-0.00618814	0.904404	-0.00957862	0.268916	0	1
STMN3	0.00353592	1	0.0847097	0.80126	0.016118	0.91804	-0.0771684	0.912725	0.0196539	0.735625	0.00754128	1
SIT1	-0.0088787	1	0.100831	0.945405	0.4359	0.000333568	0.446051	0.190097	0.427022	2.5615e-06	0.546882	0.00286875
TMEM199	-0.00457035	1	0.0960481	0.724728	0.00733976	1	0.0646594	0.939102	0.00276941	1	0.160708	0.0914914
TMEM259	0.00249209	1	-0.000343355	1	0.00201311	1	0.00236814	1	0.0045052	1	0.00202478	1
RAB12	-2.11094e-05	1	0	1	-7.6313e-05	0.902791	0	1	-9.74224e-05	0.771346	0	1
TSEN2	0.00166949	1	0.0305978	0.739429	-0.0141688	0.750866	-0.00799921	1	-0.0124993	0.447518	0.0225986	0.680504
SART1	-0.00384405	1	-0.00302027	1	-0.00853602	1	0.092737	0.904404	-0.0123801	0.899279	0.0897167	0.55978
AC010210.1	-0.000490723	1	0	1	0.00379419	0.957402	0	1	0.00330347	0.876064	0	1
ZXDC	0.0008067	1	0	1	0.000137494	1	0	1	0.000944194	1	0	1
ACTR10	-0.00557711	1	0.12359	0.636894	0.0511609	0.76203	0.0998319	0.904404	0.0455838	0.623726	0.223422	0.0730621
EXOSC10-AS1	7.07639e-06	1	0	1	0.000683724	0.750866	0	1	0.0006908	0.586981	0	1
CASC11	7.07639e-06	1	0	1	0.000483883	0.750866	0	1	0.000490959	0.540944	0	1
MC1R	7.07639e-06	1	0	1	0.010581	0.750866	0	1	0.010588	0.546086	0	1
AP001505.1	7.07639e-06	1	0	1	0.00920867	0.750866	0	1	0.00921575	0.586981	0	1
ARL13B	-0.00283447	1	-0.0215271	1	-0.0062541	1	-0.0115634	1	-0.00908858	0.871559	-0.0330905	0.897354
ATP6V1H	-0.00495964	1	0.027356	1	0.00465636	1	0.0404264	1	-0.000303278	1	0.0677823	0.70858
ZNF568	-0.00246193	1	-0.0150457	1	-0.0305609	0.60126	-0.0128455	1	-0.0330228	0.0811332	-0.0278912	0.79777
RMND5B	-0.00260159	1	0.0246876	0.80126	-0.015642	0.797038	0.0164191	1	-0.0182436	0.539276	0.0411067	0.477261
RUSC2	-0.000345186	1	0	1	-0.00243841	0.750866	0	1	-0.0027836	0.460359	0	1
CNNM2	-0.00228009	1	0.00600561	1	0.0150391	0.900944	0.0125108	1	0.012759	0.802827	0.0185164	1
LCMT2	-0.00175742	1	0.00941625	1	-0.00585985	0.984317	0.00146878	1	-0.00761728	0.773557	0.010885	1
DAPK3	-0.00281367	1	0.0672251	0.80126	0.0951614	0.182175	-0.0111748	1	0.0923478	0.0535133	0.0560503	0.70858
SH3YL1	0.00206855	1	-0.0548	0.80126	-0.0135575	0.792199	0.00305752	1	-0.0114889	0.591369	-0.0517424	0.645951
LENG8-AS1	0.00162641	1	-0.0170865	0.749937	-0.00501115	1	0.0874878	0.587576	-0.00338474	0.973273	0.0704013	0.428997
FAM193B	-0.00163369	1	0.0173994	0.80126	-0.00811713	0.93695	-0.0173994	0.904404	-0.00975082	0.586981	0	1
ZNF765	0.00176609	1	-0.0282582	0.80126	-0.00501936	1	0.00031351	1	-0.00325327	0.986026	-0.0279447	0.70858
MEIOC	0.000651977	1	-0.00686643	0.80126	0.000232592	1	0.030892	0.904404	0.000884568	1	0.0240256	0.866865
ZFP90	-0.00382605	1	0.0745675	0.701465	-0.0445839	0.733344	-0.0399565	1	-0.04841	0.328369	0.034611	0.720101
GABARAPL2	-0.00694429	1	0.0894493	0.891497	0.0609337	0.800974	0.26787	0.670227	0.0539894	0.631221	0.357319	0.0337918
ZNF175	0.000614245	1	0	1	-0.00535795	0.750866	0.0402205	0.904404	-0.00474371	0.176678	0.0402205	0.456449
CFL2	0.00166822	1	-0.00165817	1	-0.00507174	1	0.0331496	0.904404	-0.00340352	0.96907	0.0314914	0.70858
BAG5	-0.00448338	1	-0.0518295	0.879783	0.00505253	1	0.041554	1	0.000569145	1	-0.0102755	1
AC012146.1	0.00200762	1	0.0318419	0.983832	0.00451852	1	-0.0111229	1	0.00652614	0.920438	0.020719	1
ZFP14	0.00231335	1	0.0103846	1	-0.00405375	1	0.00575657	1	-0.00174039	1	0.0161412	1
ACTR3C	0.00224364	1	-0.020003	0.999317	-0.00313983	1	0.0225337	1	-0.000896193	1	0.00253075	1
LOH12CR2	0.000563247	1	-0.0269561	0.80126	-0.00354128	0.794301	0	1	-0.00297803	0.59303	-0.0269561	0.650661
AC000032.1	0.000616075	1	0.000906489	0.80126	0.00578824	0.860354	0.00627678	0.974009	0.00640432	0.621502	0.00718327	0.70858
DPP8	-0.00438973	1	0.019578	1	-0.0296832	0.839295	-0.0199294	1	-0.0340729	0.621098	-0.000351395	1
SUZ12	-0.00445932	1	0.0627574	0.80126	0.091709	0.484068	-0.0186204	1	0.0872497	0.115946	0.0441369	0.74828
USP38	0.00498226	1	0.0285394	1	-0.0841915	0.553866	-0.0373506	1	-0.0792092	0.162649	-0.00881113	1
LZTS2	-0.00205109	1	0.0157511	0.904802	-0.00721292	0.981509	-0.0117534	1	-0.00926401	0.79698	0.0039977	1
LRRC26	6.62843e-06	1	0	1	-6.62843e-06	1	0	1	0	1	0	1
MYO5C	6.62843e-06	1	0.0132741	0.80126	0.00235915	0.730505	-0.00694971	1	0.00236578	0.446168	0.00632436	0.70858
DNASE1L2	6.62843e-06	1	-0.001396	0.80126	-6.62843e-06	1	0	1	0	1	-0.001396	0.70858
NFIC	0.00344399	1	-0.0196122	1	-0.0171258	0.976075	0.0809751	0.779571	-0.0136818	0.913025	0.061363	0.70858
SLC25A51	0.00361982	1	0.0462285	0.80126	-0.00808906	1	-0.0549911	0.904404	-0.00446924	1	-0.0087626	1
MRTFA	-0.00458655	1	-0.0168379	1	-0.0638359	0.730505	0.0392063	1	-0.0684225	0.257939	0.0223684	1
KPNA3	-0.00397475	1	0.0674106	0.941074	0.0153794	1	0.00587756	1	0.0114047	0.957097	0.0732881	0.70858
PARP6	0.00309085	1	-0.0123712	1	-0.017429	0.91804	0.0874005	0.904404	-0.0143381	0.801095	0.0750293	0.547367
GID4	-0.00182925	1	0.0225291	0.80126	-0.00402899	1	-0.0264668	0.904404	-0.00585824	0.895645	-0.00393769	0.986466
NAA35	-0.0033011	1	-0.0369296	1	-0.010897	1	0.0608774	0.904404	-0.014198	0.843759	0.0239478	1
AL353622.1	0.000726912	1	-0.0149384	0.80126	-0.00637144	0.750866	0.0191765	0.904404	-0.00564453	0.263107	0.00423811	1
WDR53	-0.00218153	1	-0.00165482	1	0.0291755	0.74456	-0.0110923	1	0.0269939	0.584284	-0.0127472	1
SCAT1	-0.000737624	1	-0.00339004	0.80126	-0.00594663	0.76203	0	1	-0.00668426	0.175252	-0.00339004	0.70858
NAT1	-0.00114164	1	-0.00718872	0.80126	-0.0108365	0.750866	-0.00091136	0.904404	-0.0119781	0.209069	-0.00810008	0.491427
IFITM3	0.00794062	1	0.401636	0.0409805	0.237711	0.196846	0.377381	0.488084	0.245652	0.00940606	0.779018	1.10952e-07
RNLS	-0.000458757	1	-0.00919498	0.655445	0.00547981	0.792355	0.0230514	0.904404	0.00502105	0.629618	0.0138564	0.751183
ZNF595	0.0015162	1	-0.0132459	0.774879	-0.0110014	0.824248	0	1	-0.0094852	0.586981	-0.0132459	0.494856
TBCD	0.00443233	1	0.00685576	1	-0.0575961	0.750866	-0.0798712	0.904404	-0.0531637	0.504603	-0.0730155	0.70858
AC104794.3	0.000891007	1	0	1	-0.00626935	0.80064	0.00767527	0.904404	-0.00537834	0.52995	0.00767527	0.70858
AP003307.1	0.00132436	1	0.0229827	0.987626	-0.0123994	0.750866	0.00849268	1	-0.011075	0.490776	0.0314754	0.528941
IP6K1	-0.00417155	1	-0.00900971	1	-0.0911107	0.114023	0.0597312	0.904404	-0.0952822	0.00808396	0.0507215	0.70858
RNASEL	-0.00211396	1	0.027772	0.904692	0.0344722	0.750866	-0.0400296	0.904404	0.0323582	0.486798	-0.0122577	1
DGCR6L	-0.00569988	1	0.214158	0.585807	-0.00985738	1	-0.162972	0.904404	-0.0155573	0.952025	0.0511856	1
UBE2G2	0.00467744	1	0.0788699	0.80126	-0.00457123	1	0.0909161	0.904404	0.000106209	1	0.169786	0.166507
PLEKHM1	-0.00390673	1	0.119933	0.686162	-0.0481723	0.750866	-0.0297313	1	-0.052079	0.320179	0.0902016	0.5185
FOXO4	0.00165365	1	-0.0050522	0.80126	-0.0217467	0.725183	0.00378994	0.904404	-0.0200931	0.0866047	-0.00126227	1
ZNF282	-0.0030192	1	0.0558486	0.80126	-0.0445567	0.701529	0.0401252	1	-0.0475759	0.185539	0.0959738	0.266687
AL358472.2	-0.000799677	1	0.019129	0.809823	0.0140418	0.750866	-0.0198181	0.904404	0.0132422	0.51089	-0.000689116	0.70858
AC007390.2	-0.000281553	1	0	1	-0.00057319	1	0	1	-0.000854743	0.899561	0	1
DNAJC2	0.00504509	1	-0.0373774	1	-0.0385859	0.854893	0.0474151	1	-0.0335408	0.710528	0.0100378	1
FP671120.7	0.000684234	1	0	1	0.000276027	1	0.0166239	0.904404	0.000960261	1	0.0166239	0.70858
HSD17B11	0.00292168	1	-0.018731	1	-0.0461194	0.670622	0.0415454	1	-0.0431977	0.239253	0.0228145	1
C2orf27A	0.000450625	1	0.0223045	0.80126	0.0090701	0.750866	-0.0226674	0.904404	0.00952072	0.509457	-0.000362886	0.70858
EFHC1	-0.00138691	1	-0.0517801	0.664453	-0.00712986	0.922695	-0.00421615	0.904404	-0.00851677	0.590187	-0.0559962	0.294043
NPM2	-0.000605304	1	0.00167616	1	0.00215697	0.964481	-0.00816667	0.904404	0.00155166	0.954309	-0.00649051	0.70858
HIP1R	0.00343206	1	0.0268273	0.80126	-0.0340894	0.750866	-0.0132555	1	-0.0306574	0.588562	0.0135718	0.935196
ANKRD40	-0.00134785	1	-0.00513399	1	-0.00897629	0.866541	-0.0159344	0.904404	-0.0103241	0.610947	-0.0210684	0.531365
MROH1	0.00190122	1	0.0440247	0.826875	-0.0152135	0.791133	-0.0424306	0.95504	-0.0133122	0.662389	0.00159414	1
CRACR2A	-0.00355688	1	0.101383	0.80126	-0.0335788	0.755409	-0.108338	0.904404	-0.0371357	0.586303	-0.00695443	1
TARBP1	-0.00129433	1	-0.00992457	1	-0.0114648	0.805695	-0.00857108	1	-0.0127592	0.456496	-0.0184956	0.70858
ABCD4	0.00363586	1	-0.0994192	0.547339	-0.0043556	1	0.0597722	0.904404	-0.000719744	1	-0.039647	0.932323
SNRK-AS1	0.00111926	1	-0.0261656	0.80126	-0.00399385	1	0	1	-0.00287458	0.907878	-0.0261656	0.70858
OPA1	0.00360469	1	0.0940467	0.80126	-0.0576564	0.743015	-0.00800376	1	-0.0540517	0.382374	0.086043	0.613365
LMOD3	0.000507306	1	0.0244264	0.723232	-0.0046255	0.751369	0.0133157	1	-0.00411819	0.311558	0.0377421	0.632692
LINC00910	-0.000903545	1	0.00155317	0.80126	-0.00197783	1	0.0209258	0.904404	-0.00288138	0.877058	0.022479	0.654652
LRRC2	-0.000675988	1	-0.0124486	0.856884	-0.00639412	0.750866	-0.00161363	0.904404	-0.00707011	0.195888	-0.0140622	0.70858
PPP2R3C	0.00408926	1	0.105236	0.753175	0.0566349	0.750866	-0.0128519	1	0.0607242	0.347392	0.0923842	0.416155
WDR44	0.00255123	1	0.0549615	0.80126	-0.00932127	1	0.0192078	1	-0.00677005	0.96653	0.0741693	0.459772
HEATR6	0.00217038	1	0.161365	0.501383	0.0465839	0.619327	0.00506608	1	0.0487543	0.245751	0.166431	0.143755
POLR2K	0.00566159	1	-0.0540597	1	-0.021427	1	0.233321	0.722755	-0.0157654	0.965452	0.179261	0.422704
HGS	0.00388949	1	0.0427021	1	-0.0369339	0.817805	0.0721526	0.993536	-0.0330444	0.640706	0.114855	0.646735
CBX1	-0.00365571	1	0.133575	0.776255	0.0935093	0.390562	-0.118448	0.904404	0.0898536	0.12353	0.0151274	1
ULK1	-0.00106242	1	0.00884659	0.80126	-0.0051289	0.988086	-0.00884659	0.904404	-0.00619132	0.744739	0	1
SAP30BP	0.00491958	1	0.139204	0.80126	-0.0183809	1	-0.0169625	1	-0.0134613	0.962896	0.122242	0.535846
CHSY1	-0.00152062	1	0.0019248	1	-0.0194566	0.750866	0.0314922	0.904404	-0.0209772	0.29735	0.033417	0.704123
SPSB2	-0.00259075	1	0.0457382	0.80126	-0.0313352	0.74456	-0.0618085	0.904404	-0.033926	0.396289	-0.0160704	1
CD86	0.00206443	1	0.00483712	1	0.104596	0.0689558	0.0495811	0.904404	0.106661	0.00423834	0.0544182	0.543193
POLD3	-0.0035658	1	0.0303678	1	0.0362992	0.768357	0.0683279	0.904404	0.0327334	0.586981	0.0986957	0.298893
PTPRN2	0.00358624	1	-0.0124259	1	-0.025497	0.912054	0.0669916	0.936331	-0.0219108	0.774398	0.0545657	0.822065
C6orf201	0.000909829	1	0.00783874	0.80126	0.00184026	1	-0.00783874	0.904404	0.00275009	0.88392	0	1
IPP	0.00221119	1	0.0668265	0.775542	-0.00978145	0.983707	-0.0213636	1	-0.00757026	0.907224	0.0454628	0.562471
WDR63	-0.00147663	1	-0.0206813	0.80126	-0.014905	0.747199	0	1	-0.0163816	0.450253	-0.0206813	0.620219
RNASEH1-AS1	0.00192549	1	0.0572327	0.776255	-0.0113464	0.919939	-0.0515776	0.904404	-0.00942094	0.863982	0.00565509	1
AGO3	0.0038649	1	-0.0100904	1	-0.0303722	0.854893	0.056208	0.950899	-0.0265073	0.731501	0.0461177	0.877195
TRAV23DV6	-0.00238078	1	-0.016458	1	-0.0255486	0.750866	-0.0109185	1	-0.0279294	0.321262	-0.0273765	1
GRK2	0.00448255	1	0.128737	0.80126	-0.0734175	0.730505	-0.102602	0.904404	-0.0689349	0.336105	0.0261346	1
ADA2	0.00463608	1	-0.0186488	1	0.0528979	0.750866	-0.0274918	1	0.057534	0.563912	-0.0461406	1
SMG7	-0.00407077	1	0.0106512	1	-0.067753	0.739178	-0.0388717	1	-0.0718238	0.343127	-0.0282205	1
DIS3L	0.00285716	1	0.00974832	1	0.0401361	0.750866	-0.00795749	1	0.0429933	0.47977	0.00179083	1
SART3	-0.00485239	1	-0.0181417	1	-0.105194	0.431757	-0.0174465	1	-0.110047	0.127091	-0.0355882	1
SLC43A3	-0.00320436	1	0.0568779	0.671559	0.0183835	0.953057	0.0103795	1	0.0151791	0.859244	0.0672574	0.3899
LINC00641	-0.000978391	1	-0.00381252	0.80126	-0.00447589	0.979951	0	1	-0.00545428	0.758836	-0.00381252	0.70858
SMIM19	-0.00381873	1	0.0837509	0.80126	0.0623617	0.750866	0.0819071	0.904404	0.058543	0.506105	0.165658	0.224106
CCNQ	0.00228575	1	0.0308515	0.80126	-0.021282	0.770826	0.062088	0.904404	-0.0189963	0.644923	0.0929395	0.204214
AC004540.2	-8.30071e-06	1	0	1	-4.56613e-05	0.852672	0	1	-5.3962e-05	0.780241	0	1
AC018362.1	0.000597645	1	0	1	0.0102183	0.817458	0	1	0.010816	0.609563	0	1
MTBP	0.00117894	1	-0.00757278	1	-0.00536898	1	0.0288781	0.904404	-0.00419004	0.920061	0.0213053	0.838262
AC008105.3	0.00206203	1	0.00366217	1	-0.0150989	0.861018	-0.0282508	0.746301	-0.0130369	0.743219	-0.0245886	0.655987
SLF2	0.0029171	1	0.0170402	1	-0.0115872	1	-0.0670525	0.904404	-0.00867008	0.966357	-0.0500123	0.482695
ITGA2	0.00231339	1	0.0527793	0.80126	0.0102173	1	0.0519368	0.979399	0.0125306	0.842921	0.104716	0.183243
PRDM10	0.00142576	1	0.0260641	1	-0.0141546	0.793765	-0.0130599	1	-0.0127289	0.586981	0.0130042	1
ZNF649	0.00116338	1	-0.00399001	1	0.00300861	1	0.0290562	1	0.00417199	0.96127	0.0250662	0.902275
FRG1	0.0039794	1	0.0816538	0.80126	0.0503399	0.757961	0.23562	0.487957	0.0543193	0.567033	0.317274	0.00778348
TRAV29DV5	-0.00769839	1	-0.0278059	1	-0.123197	0.661577	0.110454	0.904404	-0.130895	0.323087	0.0826482	0.70858
ATXN2	-0.00339598	1	0.0182332	1	-0.0564946	0.584591	0.0841102	0.904404	-0.0598906	0.188274	0.102343	0.262623
METTL15	-0.00218238	1	-0.0573713	0.805647	-0.0263603	0.750866	0.0246004	1	-0.0285427	0.371015	-0.032771	0.992392
MMEL1	0.000652542	1	0	1	-0.00673291	0.751795	0	1	-0.00608037	0.145145	0	1
MTMR2	0.00247756	1	0.00740764	1	-0.0624582	0.416176	0.00788171	1	-0.0599806	0.116584	0.0152894	1
VMP1	-0.0052724	1	0.166465	0.59451	-0.0256494	0.987385	0.169298	0.904404	-0.0309218	0.813614	0.335763	0.0178159
ABHD18	0.00343106	1	0.0129142	1	-0.0573452	0.702089	0.0153599	1	-0.0539142	0.311239	0.0282741	0.948292
LRRC14	0.00174465	1	0.0677956	0.70878	0.00515142	1	-0.0497288	0.904404	0.00689607	0.939731	0.0180668	0.737124
ZNF134	-0.00299498	1	0.0201833	1	-0.0317972	0.751369	-0.0245917	1	-0.0347922	0.518473	-0.00440848	1
ZNF138	-0.00224454	1	-0.0360359	0.953399	0.0463685	0.589914	-0.0388376	0.904404	0.044124	0.369431	-0.0748735	0.446389
SBNO1	0.0043693	1	-0.0308827	1	0.047272	0.783902	0.0477384	1	0.0516413	0.586981	0.0168558	1
SMARCD1	0.00320427	1	-0.0137011	1	-0.0129384	1	0.167144	0.324201	-0.00973417	0.954382	0.153443	0.105747
ASCC3	-0.00428555	1	-0.00315297	1	0.0818784	0.730505	0.0542761	1	0.0775929	0.434257	0.0511231	1
LAMTOR5-AS1	0.000921993	1	-0.00244143	0.80126	-1.73714e-05	1	0	1	0.000904622	1	-0.00244143	0.70858
EFCAB7	-0.00109402	1	-0.0234561	1	0.00551396	1	-0.000499553	1	0.00441994	0.914993	-0.0239557	0.971921
AC103691.1	0.000641254	1	-0.0129071	0.80126	0.00430219	1	0.0397351	0.904404	0.00494344	0.892851	0.026828	0.798182
SLC2A8	-0.0030618	1	0.0071633	1	-0.00765478	1	0.0336497	1	-0.0107166	0.931567	0.040813	0.842846
PRR34-AS1	-0.00088743	1	0.009239	0.80126	-0.0118746	0.750866	0.00508214	1	-0.0127621	0.248011	0.0143211	0.70858
COMMD8	-0.00434768	1	0.0191639	1	0.0972681	0.684238	0.218933	0.436533	0.0929204	0.328369	0.238097	0.0342159
PPP1R37	0.000760117	1	0.0370954	0.80126	0.033406	0.540618	0.0148323	1	0.0341661	0.137822	0.0519277	0.462296
CDC42	0.00613263	1	0.368213	0.339534	0.332765	0.0101365	0.18926	0.904404	0.338897	0.000100406	0.557473	0.00101131
CLCN5	0.000329269	1	0	1	0.00658605	0.750866	0	1	0.00691532	0.518905	0	1
HNRNPH2	0.00478024	1	0.0869868	0.80126	-0.00622163	1	0.0852289	0.904404	-0.00144138	1	0.172216	0.225993
MAP3K21	-0.000764813	1	0	1	-0.00622346	0.750866	0	1	-0.00698827	0.586981	0	1
GEN1	-0.00216721	1	0.0417002	0.774879	-0.0267441	0.750866	0.0271005	1	-0.0289114	0.44868	0.0688007	0.392084
ATP6AP1	-0.00487951	1	0.00860321	1	0.0701935	0.750866	0.230418	0.448057	0.065314	0.465544	0.239021	0.0664196
AGPAT2	0.00302124	1	-0.018926	1	-0.00957249	1	0.0743536	0.904404	-0.00655125	1	0.0554276	0.833581
UBA6	-0.00359384	1	0.0226663	1	-0.0280728	0.881471	0.0767951	0.91627	-0.0316667	0.648876	0.0994614	0.628719
PHF6	-0.00371576	1	-0.00313716	1	-0.00296683	1	0.0485648	1	-0.00668259	1	0.0454276	0.930411
LIMD1-AS1	0.000850309	1	0.00476238	0.80126	-0.00312041	1	0.0201107	0.904404	-0.0022701	0.949486	0.024873	0.650661
WDR73	-0.00206201	1	-0.00981724	1	-0.000984974	1	0.0593527	0.904404	-0.00304699	1	0.0495354	0.70858
MCM6	0.00416045	1	0.173974	0.526585	0.0763191	0.750866	0.00442894	1	0.0804795	0.446138	0.178403	0.262503
GK3P	-0.000407052	1	0	1	0.00201042	1	0	1	0.00160336	0.987537	0	1
ZSWIM8	-0.00194261	1	-0.0115739	1	0.00439056	1	0.0237753	1	0.00244795	1	0.0122014	1
AC246817.2	-0.00017075	1	0	1	-0.00035501	1	0	1	-0.000525761	0.966654	0	1
PINX1	0.00203579	1	0.0132178	1	-0.0237532	0.762429	-0.016966	1	-0.0217174	0.586981	-0.00374822	1
VPS26B	0.00212509	1	-0.0391796	0.84904	-0.00054126	1	0.0405453	0.974294	0.00158383	1	0.00136565	1
GSTM3	0.0012771	1	0.0492778	0.79979	0.0361399	0.523621	-0.00627948	1	0.037417	0.232979	0.0429983	0.37644
NAA40	0.00207041	1	-0.00671581	1	-0.0146778	0.944613	0.0785664	0.904404	-0.0126074	0.811687	0.0718506	0.491175
COQ7	0.00225182	1	0.0254833	1	0.100531	0.206207	0.0847664	0.904404	0.102783	0.0319058	0.11025	0.268055
THAP2	0.00105915	1	-0.014178	1	0.0171509	0.769793	0.00375885	1	0.0182101	0.586981	-0.0104192	1
NPTN	-0.00264487	1	-0.00900695	1	0.0143696	0.998247	-0.0157897	1	0.0117248	0.934759	-0.0247966	1
SOBP	-0.000452929	1	-0.000837657	1	0.00200015	1	0.0181865	0.915787	0.00154722	1	0.0173488	0.748575
SLC35E1	-0.00142709	1	0.00342711	1	0.0355969	0.70831	-0.0447842	0.904404	0.0341698	0.434366	-0.0413571	0.749125
AC114947.2	0.000356571	1	0	1	0.00367509	0.945632	0.00378994	0.904404	0.00403167	0.753259	0.00378994	0.70858
POLB	-0.00255499	1	-0.00520476	1	0.056693	0.73599	-0.0133511	1	0.054138	0.430583	-0.0185559	1
UBE2Q1	-0.00240666	1	0.060343	0.80126	-0.0334539	0.750866	0.00867379	1	-0.0358606	0.385215	0.0690168	0.553783
VRK3	-0.00281421	1	0.101353	0.80126	0.0237924	0.944335	-0.126491	0.904404	0.0209782	0.818263	-0.0251384	1
WASHC5-AS1	-0.000601187	1	-0.00110735	0.80126	5.44258e-05	1	0	1	-0.000546762	1	-0.00110735	0.70858
CMPK2	0.00139096	1	-0.0420014	0.80126	-0.0241317	0.743802	0.0338196	0.904404	-0.0227407	0.249093	-0.00818186	1
VGLL4	-0.00298055	1	0.0141639	1	0.0381075	0.767489	0.0448929	1	0.035127	0.586981	0.0590569	0.751545
CPSF1	-0.00325654	1	0.121099	0.596684	-0.0870183	0.394408	-0.0267956	1	-0.0902748	0.0540072	0.094303	0.477537
CHML	-0.00127476	1	-0.0109001	1	-0.00335485	1	-0.0182124	0.923703	-0.0046296	0.958205	-0.0291125	0.70858
PNKP	0.00349522	1	-0.058622	0.93795	-0.0246195	0.944613	0.0391591	1	-0.0211242	0.838702	-0.0194628	1
NIPA1	-0.00136106	1	0.0115142	0.911596	-0.0177866	0.750866	-0.00860448	1	-0.0191476	0.290336	0.00290975	1
FASTKD2	-0.00340554	1	-0.0186373	1	-0.104811	0.173972	0.0379518	0.910572	-0.108217	0.00256539	0.0193145	1
INTS8	0.00305009	1	0.0106102	1	-0.0686638	0.493665	-0.00643867	1	-0.0656137	0.0737011	0.00417155	1
C22orf34	0.00171918	1	0.00742275	1	0.0161155	0.92355	-0.00479832	1	0.0178347	0.710257	0.00262443	1
ATG4B	-0.00324714	1	-0.011934	1	0.0958262	0.496132	0.155071	0.535448	0.092579	0.246251	0.143137	0.266011
GLYR1	-0.00322212	1	0.0313915	1	-0.0728305	0.594164	-0.0751758	0.904404	-0.0760526	0.110198	-0.0437843	0.736957
TSC2	0.0026671	1	-0.108805	0.547339	-0.0823915	0.286338	-0.00869798	1	-0.0797244	0.0334033	-0.117503	0.275056
SPATA5	0.00250492	1	-0.0697052	0.794493	-0.00587069	1	0.049853	0.904404	-0.00336577	1	-0.0198522	1
AL442663.3	-0.000674302	1	0	1	-0.00380926	0.926171	0	1	-0.00448357	0.712309	0	1
SH3D19	-0.000641733	1	-0.00397149	0.987626	0.011341	0.77917	-0.00310538	0.904404	0.0106993	0.592094	-0.00707687	0.676045
TRAPPC13	0.00191489	1	0.0334702	0.837308	0.00979891	1	-0.0557286	0.904404	0.0117138	0.817979	-0.0222584	0.582448
TBC1D10B	0.00151564	1	-0.00440943	1	-0.000882368	1	-0.0136657	0.904404	0.000633274	1	-0.0180751	0.33633
PDE12	0.00275926	1	-0.00217072	1	-0.0588491	0.733344	0.00105841	1	-0.0560898	0.272073	-0.00111231	1
GALNT12	-0.000590108	1	-0.00406761	0.80126	-0.00638739	0.750866	0	1	-0.0069775	0.452378	-0.00406761	0.70858
RMRP	0.000986785	1	-0.0272725	0.781006	0.00183784	1	0	1	0.00282463	1	-0.0272725	0.504333
OSBPL11	-0.00153686	1	-0.0466034	0.80126	0.0288973	0.751266	0.107132	0.590383	0.0273604	0.586981	0.0605284	0.70858
RAB14	-0.0043992	1	-0.00885262	1	0.026259	1	0.16703	0.904404	0.0218598	0.913159	0.158178	0.310907
ETAA1	-0.0022572	1	-0.0171888	0.80126	-0.0220732	0.810424	0.0675139	0.904404	-0.0243304	0.617377	0.0503252	0.70858
LENG8	-0.00299837	1	-0.071118	0.80126	-0.0459287	0.750866	0.00573274	1	-0.0489271	0.49403	-0.0653853	0.70858
TBC1D22B	-0.00179344	1	0.0600281	0.80126	0.0283506	0.757515	-0.0111641	1	0.0265572	0.593548	0.048864	0.424429
BIRC6	0.00416077	1	0.0283469	1	-0.0680361	0.750866	0.0182969	1	-0.0638753	0.548303	0.0466438	0.932327
SACM1L	-0.0041458	1	-0.0378451	1	-0.140701	0.206207	0.0999424	0.904404	-0.144847	0.0369251	0.0620973	0.878865
LAMA5	-0.000495762	1	0.00839506	0.80126	-0.0044193	0.755125	-0.00839506	0.904404	-0.00491507	0.594155	0	1
PHTF2	-0.00358208	1	-0.00334238	1	0.0565781	0.750866	0.176428	0.837415	0.052996	0.586981	0.173085	0.290745
FAM78A	-0.0020099	1	-0.02267	1	0.0346058	0.750866	0.0265304	1	0.0325959	0.586981	0.00386036	1
SLC25A26	-0.00297245	1	-0.0258677	1	-0.010798	1	0.0492943	0.982171	-0.0137704	0.890814	0.0234266	1
PROSER1	0.00256804	1	0.00597763	1	-0.0822686	0.29442	-0.110001	0.620873	-0.0797006	0.0182899	-0.104024	0.281935
GDI1	0.00404205	1	-0.100134	0.80126	0.0383185	0.866892	0.133628	0.904404	0.0423606	0.662383	0.0334945	1
FAM210B	-0.00135258	1	-0.0292769	0.80126	-0.0100051	0.871334	-0.000741153	0.904404	-0.0113576	0.718179	-0.0300181	0.70858
LINC00957	0.000671915	1	-0.0274117	0.80126	0.000268056	1	0.0226504	0.904404	0.000939971	1	-0.00476131	1
AC005332.6	0.000735543	1	-0.00673502	1	0.00599772	1	-0.00902492	0.904404	0.00673327	0.841199	-0.0157599	0.70858
FBXO21	-0.00287614	1	0.085696	0.80126	0.00617595	1	-0.0577684	0.988131	0.0032998	1	0.0279276	0.972425
HIST1H3H	0.00253853	1	0.0068938	1	0.0670379	0.683252	-0.0306574	1	0.0695765	0.240887	-0.0237636	0.922455
SENP3	0.00119344	1	-0.00339111	0.80126	-0.028044	0.519148	0	1	-0.0268506	0.0276882	-0.00339111	0.70858
CEP95	-0.00264518	1	0.117006	0.80126	-0.0272463	0.875292	-0.0825545	0.904404	-0.0298915	0.642524	0.0344512	0.943469
KIF5B	0.00477219	1	-0.124948	0.80126	0.0563891	0.823617	0.224739	0.722755	0.0611613	0.612291	0.0997911	0.71245
PHACTR1	0.00072405	1	0.00662734	0.948758	-0.00369058	0.966061	-0.00882743	0.904404	-0.00296653	0.898588	-0.00220009	0.70858
PHC3	0.003945	1	-0.0549769	0.908222	-0.11053	0.52241	0.162909	0.89526	-0.106585	0.120071	0.107932	0.70858
DELE1	-0.00317226	1	0.07916	0.80126	0.0291409	0.897189	-0.00177009	1	0.0259686	0.768476	0.0773899	0.597723
C18orf25	-0.00233425	1	0.0495965	0.850144	-0.0753662	0.441917	0.00410354	1	-0.0777005	0.0501294	0.0537	0.70858
TANGO6	0.00179634	1	0.021422	0.923368	0.00238465	1	0.0470259	0.904404	0.00418099	1	0.0684479	0.301008
TERF1	0.00321944	1	0.0849746	0.80126	0.00384931	1	-0.0276115	1	0.00706875	1	0.057363	0.70858
VPS13B-DT	-0.000506878	1	0.00511685	0.80126	0.00730675	0.843508	0.00358739	1	0.00679987	0.691132	0.00870424	0.70858
SNTB2	-0.00122662	1	-0.024299	1	0.0198203	0.769394	0.0169705	1	0.0185937	0.586981	-0.0073285	1
AMPD2	0.00178051	1	-0.0480244	0.80126	0.0489898	0.667006	0.0676322	0.904404	0.0507703	0.236496	0.0196079	1
CARS	-0.00391565	1	0.100668	0.80126	-0.0594816	0.750866	0.0367044	1	-0.0633973	0.487856	0.137373	0.383603
PBX2	0.00146474	1	0.00859454	1	-0.0116667	0.935618	0.0388686	0.904404	-0.010202	0.799581	0.0474632	0.557826
GSTM1	-0.00239372	1	0.0212654	1	0.078426	0.505942	0.00681194	1	0.0760323	0.164748	0.0280774	0.866688
C21orf62-AS1	-0.000327844	1	-0.0335909	0.80126	-0.000888093	1	0.0419074	0.904404	-0.00121594	0.938425	0.00831648	1
THOP1	-0.00262685	1	0.0273495	0.863607	-0.00722188	1	0.0238697	1	-0.00984873	0.973273	0.0512192	0.648096
TRAV8-2	0.0030507	1	-0.0626011	0.80126	0.0849918	0.714347	0.0879511	0.904404	0.0880425	0.384576	0.02535	1
SHLD2	-0.00186616	1	-0.0159886	1	0.0114191	1	0.041433	0.904404	0.00955296	0.89326	0.0254445	0.891787
AC009318.1	0.000491269	1	0.0246375	0.80126	-0.000276647	1	-0.0246375	0.904404	0.000214622	1	0	1
INTS4	0.0024024	1	0.063974	0.80126	-0.0332459	0.762248	0.0224866	1	-0.0308435	0.597004	0.0864606	0.309037
HDAC5	-0.00188955	1	0.0224049	1	-0.0265478	0.771849	-0.0608262	0.904404	-0.0284373	0.486748	-0.0384213	0.70858
AL109955.1	-0.00099628	1	-0.0627732	0.66508	-0.0125208	0.751369	0.0350248	0.904404	-0.013517	0.466333	-0.0277484	0.9067
FRYL	-0.00381742	1	0.140896	0.80126	-0.0318607	0.939954	-0.0813637	1	-0.0356781	0.720839	0.0595325	0.885049
CDC73	-0.00330847	1	0.0120006	1	0.0763425	0.750719	0.235814	0.222429	0.073034	0.477845	0.247815	0.0541857
CRTC1	0.00130637	1	0.00380673	1	-0.0385253	0.502051	-0.00799118	1	-0.0372189	0.0480781	-0.00418445	1
CUL7	0.00104667	1	0.121402	0.490748	-0.0170219	0.761284	-0.128639	0.549181	-0.0159752	0.366502	-0.00723743	0.666719
PCNX1	-0.00247705	1	0.0147263	1	-0.0238057	0.853804	-0.021973	1	-0.0262827	0.652845	-0.00724674	1
RRAGC	0.00159705	1	0.0184623	0.991803	0.0326772	0.750866	0.00335997	1	0.0342743	0.47323	0.0218223	0.858965
RETREG3	-0.00249848	1	0.12383	0.709128	0.00636068	1	-0.036753	1	0.00386221	1	0.0870773	0.323058
SLC36A1	-0.00126535	1	0.0171633	0.80126	-0.0218133	0.747743	-0.0220715	0.904404	-0.0230787	0.251483	-0.00490823	0.70858
OGDH	-0.00350301	1	-0.0435929	1	0.0167392	1	0.232763	0.370645	0.0132362	0.975947	0.18917	0.259727
PDSS2	0.00231606	1	-0.00389234	1	-0.031475	0.757515	-0.0166977	1	-0.029159	0.593548	-0.0205901	1
BLCAP	0.00293422	1	0.201533	0.502516	-0.041744	0.763343	-0.191777	0.775261	-0.0388098	0.586981	0.00975598	1
TESK2	-0.000899069	1	0.00173517	1	-0.00037176	1	0.00991438	1	-0.00127083	1	0.0116496	1
SIRT3	-0.00159028	1	0.0175006	1	-0.0401177	0.564906	-0.0188006	1	-0.041708	0.0480781	-0.00129994	1
ZC4H2	-0.00107484	1	0.00609448	1	0.0242182	0.750866	0.0193544	1	0.0231433	0.586981	0.0254489	0.970306
AL133243.2	-0.00034266	1	0.000741153	0.80126	0.00381022	0.988643	-0.000741153	0.904404	0.00346755	0.895645	0	1
TRIM37	-0.00242784	1	0.0623315	0.80126	-0.0156374	0.988086	-0.0821951	0.904404	-0.0180652	0.806696	-0.0198636	1
CFAP410	0.00170383	1	0.0430625	0.806947	-0.00506063	1	-0.0443069	0.916821	-0.0033568	1	-0.0012444	1
GCLC	0.00116361	1	-0.0116219	0.80126	0.00741299	1	0.0248431	0.904404	0.00857659	0.845368	0.0132211	0.993919
FCRLB	-0.00109205	1	0.00297604	1	-0.00109434	1	0.00102335	1	-0.00218639	1	0.00399939	1
RB1CC1	0.00337419	1	0.199766	0.473781	-0.028239	0.934471	0.095027	0.95834	-0.0248648	0.837084	0.294793	0.0452177
ZNF565	0.000612437	1	-0.00310683	0.908139	0.015988	0.750866	-0.000741153	0.904404	0.0166004	0.543107	-0.00384798	0.70858
TRIB2	0.00191933	1	0.0147465	1	0.0905185	0.325168	0.0706112	0.917465	0.0924378	0.0681236	0.0853577	0.70858
AC003102.1	-0.000405164	1	0.00755315	0.80126	0.00262116	1	0.00361263	1	0.002216	0.910014	0.0111658	0.70858
CSNK1G2	-0.00181233	1	0.0188867	1	-0.00779415	1	-0.0152781	1	-0.00960648	0.916147	0.00360859	1
THAP4	0.00262552	1	-0.0106259	1	-0.0262863	0.853827	0.0670616	0.904404	-0.0236608	0.720902	0.0564356	0.70858
NUS1	0.0018475	1	-0.0189027	1	0.0997401	0.254025	0.0588961	0.911864	0.101588	0.0335198	0.0399934	0.924449
ABHD11	0.00102482	1	-0.000528376	1	0.00448153	1	0.0362224	0.904404	0.00550634	0.934466	0.0356941	0.70858
AL161725.1	0.000364799	1	0.00219889	0.80126	0.0201509	0.74456	-0.00219889	0.904404	0.0205157	0.447632	0	1
PARK7	-0.0050731	1	0.0510158	1	-0.00645313	1	0.489628	0.0593098	-0.0115262	1	0.540643	0.00223222
DHRS7	0.00405876	1	0.129113	0.80126	0.153842	0.377423	0.0725689	1	0.157901	0.114823	0.201682	0.392084
SREK1	0.00304677	1	-0.0110158	1	-0.0538486	0.750866	0.133561	0.904404	-0.0508018	0.586981	0.122545	0.593069
RSPH3	-0.00106854	1	0.0660905	0.714205	-0.00774282	0.947451	-0.0343923	1	-0.00881136	0.784397	0.0316982	0.594377
C1QTNF6	0.000700905	1	0.00049474	0.80126	-0.00484617	0.991068	0.0032952	0.975682	-0.00414527	0.817979	0.00378994	0.70858
SLC22A13	0.00029149	1	0	1	-0.00404946	0.750866	0	1	-0.00375797	0.48259	0	1
MEF2B	0.000875487	1	-0.0259088	0.79722	0.00188255	1	0.00618153	0.904404	0.00275804	0.960796	-0.0197273	0.70858
PSENEN	-0.00366013	1	-0.037999	1	0.0652019	0.753771	0.173295	0.904404	0.0615418	0.586981	0.135296	0.657239
LINC02328	-0.000925415	1	0.00506484	1	-0.014487	0.750866	-0.00905746	1	-0.0154124	0.451432	-0.00399262	1
FAM20B	0.000721787	1	0.017216	1	-0.00889442	0.797734	0.00502801	1	-0.00817263	0.662989	0.022244	0.894002
LCLAT1	-0.0013403	1	-0.0314227	0.85426	-0.0177265	0.829833	0.0559653	0.904404	-0.0190668	0.64023	0.0245426	1
ZNF117	0.000332921	1	-0.0177141	0.80126	0.00841543	0.806016	0.0176653	0.904404	0.00874835	0.614373	-4.87694e-05	1
TNKS1BP1	0.000464755	1	0.00208574	0.80126	-0.00464331	0.881209	0.00840257	1	-0.00417856	0.586981	0.0104883	0.70858
RPRD2	0.00224832	1	0.0339437	1	-0.0349763	0.771928	-0.00815847	1	-0.032728	0.586981	0.0257852	1
ANGEL1	-0.000872691	1	0.0698817	0.791409	0.0246471	0.750866	-0.0500344	0.904404	0.0237745	0.542103	0.0198473	0.751216
BCR	0.000791701	1	-0.0186731	0.88392	0.0129615	0.854893	0.015255	1	0.0137532	0.643115	-0.0034181	1
TM9SF4	-0.00184933	1	-0.012457	1	0.0279778	0.823487	0.0260608	1	0.0261285	0.609465	0.0136038	1
TTLL4	-0.000840042	1	-0.0232288	0.80126	0.000416634	1	-0.0027891	0.904404	-0.000423407	1	-0.0260179	0.4282
AGAP2	-0.00211941	1	-0.000385135	1	0.0397236	0.751369	0.0532351	1	0.0376042	0.586981	0.05285	0.947441
PTOV1	0.000956449	1	-0.00522828	1	0.0102688	0.967231	-0.00485935	1	0.0112253	0.791156	-0.0100876	1
C11orf68	0.000410318	1	0.00037701	1	0.00722995	0.825446	0.0153046	0.922409	0.00764027	0.645297	0.0156816	0.712564
AC106791.1	-0.000921363	1	0.00975868	1	-0.0171071	0.750866	-0.0269501	0.904404	-0.0180285	0.271372	-0.0171914	0.544612
FGFR1OP2	0.00420686	1	0.0337339	1	-0.0324235	0.9684	0.0489653	1	-0.0282167	0.853838	0.0826992	0.780136
KIAA0355	-0.000837139	1	-0.0696779	0.589161	-0.0155015	0.750866	0.0421802	0.904404	-0.0163386	0.325391	-0.0274977	0.960497
CCT8	0.00380222	1	0.22871	0.554116	0.204808	0.15036	0.280429	0.492065	0.20861	0.0178722	0.50914	0.000477467
AC004889.1	0.000785037	1	-0.00388478	0.80126	-0.00334043	1	0	1	-0.00255539	0.952411	-0.00388478	0.70858
AC106801.1	-0.000477744	1	0	1	-0.00694451	0.750866	0	1	-0.00742226	0.45391	0	1
TMEM265	-0.000664022	1	-0.0381217	0.80126	0.012365	0.831118	0	1	0.011701	0.711766	-0.0381217	0.557908
CRYGS	0.000452456	1	0	1	-0.00687318	0.750866	0	1	-0.00642072	0.460294	0	1
AC097359.2	-0.000373299	1	-0.00036558	0.80126	0.0015741	1	0	1	0.0012008	1	-0.00036558	0.70858
CDC42EP4	0.000181374	1	-0.0198945	0.80126	-0.000422405	1	0	1	-0.000241032	1	-0.0198945	0.638628
NEMP1	0.000944705	1	0.0233355	0.80126	0.00339202	1	-0.0335171	0.904404	0.00433672	0.957472	-0.0101816	0.70858
C1orf56	0.00050788	1	-0.00180564	0.80126	0.0157984	0.750866	0.0595154	0.831843	0.0163063	0.420019	0.0577097	0.386669
AL590764.1	0.00118866	1	-0.0521364	0.776255	-0.0232527	0.750866	0.0467103	0.904404	-0.0220641	0.407596	-0.0054261	1
METTL17	-0.00246264	1	0.0118417	1	-0.000284828	1	0.0481714	1	-0.00274747	1	0.0600132	0.756316
SREBF1	0.00104619	1	0.00771176	1	0.00911843	0.977542	-0.00196774	1	0.0101646	0.788782	0.00574402	1
CCDC102A	0.000555805	1	0.0427274	0.80126	-0.00872247	0.75551	0.00353682	1	-0.00816667	0.586981	0.0462642	0.508141
ZC3H13	-0.00289392	1	0.0764119	0.871441	-0.0752	0.750866	0.0842742	1	-0.078094	0.430583	0.160686	0.570146
PPP4R1	-0.00171386	1	0.0561499	0.875774	-0.0302168	0.750866	-0.0122183	1	-0.0319306	0.552468	0.0439315	0.850664
TFDP1	-0.00129743	1	0.0293314	0.936975	0.019789	0.860561	0.00208156	1	0.0184916	0.666993	0.031413	0.850018
KIAA1328	0.000955357	1	-0.0118006	1	0.0323379	0.750866	-0.00956734	1	0.0332932	0.37296	-0.0213679	0.955662
MIDN	0.00199852	1	-0.131344	0.578649	-0.0280155	0.88491	0.0494917	0.965197	-0.0260169	0.730228	-0.0818521	0.70858
F8	0.000572431	1	0.0168832	1	0.0358991	0.537372	-0.0404396	0.904404	0.0364715	0.178929	-0.0235564	0.70858
AGL	0.00125444	1	0.0247857	1	0.0211768	0.865462	0.019001	1	0.0224312	0.629456	0.0437867	0.730457
GTPBP3	-0.00107208	1	0.052798	0.80126	0.0697134	0.296562	-0.0132603	1	0.0686413	0.100072	0.0395376	0.70858
NOL6	0.000999064	1	0.00795138	1	-0.0163017	0.769394	0.00972678	1	-0.0153027	0.60552	0.0176782	1
CENPV	0.000453641	1	0.0116734	1	0.0106562	0.776934	-0.00826128	1	0.0111099	0.586981	0.00341207	1
CEP350	0.00292792	1	0.101826	0.80126	-0.114055	0.470379	-0.0499355	1	-0.111127	0.174888	0.051891	0.867981
SGK3	0.000983458	1	-0.0412954	0.883872	0.0224045	0.760103	0.0424001	1	0.023388	0.458503	0.00110472	1
CCDC191	0.00108726	1	-0.00589309	0.80126	-0.0060243	1	0.0310841	0.904404	-0.00493704	0.998599	0.025191	0.70858
URB2	-0.000678094	1	0.0115847	1	-0.00131664	1	0.000464653	1	-0.00199473	1	0.0120494	1
CNOT10	-0.00189988	1	0.022801	1	-0.0097498	1	0.0619856	0.922314	-0.0116497	0.938324	0.0847865	0.632692
ENDOD1	-0.00120392	1	-0.0607906	0.80126	-0.0408021	0.684238	0.0215992	1	-0.042006	0.171742	-0.0391914	0.833813
H1F0	0.000435783	1	0	1	0.0285235	0.684238	0.0120121	0.904404	0.0289593	0.329375	0.0120121	0.662115
EXOC6B	0.00120684	1	-0.0145708	1	0.0159941	0.888799	0.0401086	0.904404	0.0172009	0.764814	0.0255378	0.913313
ABHD14B	0.00298092	1	-0.0320477	1	0.097183	0.721154	0.063189	1	0.100164	0.357683	0.0311413	1
TTC3	-0.00272125	1	0.176681	0.770629	-0.114635	0.35497	-0.125351	0.904404	-0.117356	0.122709	0.0513297	0.934626
CAMK1D	0.000786111	1	-0.00923478	1	-0.0185327	0.750866	-0.0126427	0.904404	-0.0177466	0.378924	-0.0218774	0.456543
THNSL1	0.000493463	1	0.0195522	1	-0.000213984	1	-0.0413277	0.904404	0.000279479	1	-0.0217754	0.586543
CEACAM21	0.00139993	1	-0.0623504	0.80126	0.0423648	0.750866	0.0599583	0.904404	0.0437647	0.540736	-0.00239201	1
ARRDC3-AS1	0.000509253	1	0.00155327	1	0.00217	1	0.00745693	1	0.00267925	0.976798	0.00901021	1
DCAF6	0.00182752	1	0.0672444	0.80126	-0.086089	0.358877	0.0940001	0.904404	-0.0842614	0.107661	0.161244	0.193553
GTPBP10	0.00175277	1	-0.122458	0.283141	-0.0733708	0.315522	0.129226	0.370821	-0.071618	0.038895	0.00676801	1
TOMM70	0.00131634	1	-0.0358466	1	0.000697093	1	0.0460454	0.920152	0.00201343	1	0.0101988	1
TP53RK	0.00131675	1	0.0175641	0.966027	-0.00430975	1	0.0308599	1	-0.00299299	1	0.0484241	0.70858
AC007383.2	-0.00090642	1	-0.0264994	0.947784	-0.0197062	0.750866	-0.0268425	0.904404	-0.0206126	0.326781	-0.0533418	0.450596
PLXNC1	0.00111652	1	-0.0461284	0.710982	0.00203036	1	0.0433434	0.904404	0.00314688	1	-0.00278499	1
ZNF174	-0.00078305	1	-0.0210499	1	0.0313266	0.750866	0.018467	1	0.0305435	0.423193	-0.00258293	1
GBE1	-0.000897095	1	-0.00208323	1	0.0284421	0.750866	0.0297966	0.950899	0.027545	0.538302	0.0277134	0.907241
FAM189B	-0.00072398	1	0.00119854	0.80126	0.051784	0.456574	0.0286323	0.904404	0.05106	0.160458	0.0298309	0.563921
ARFGEF1	0.00175776	1	-0.00305867	1	-0.0577263	0.74456	0.00884819	1	-0.0559685	0.269455	0.00578952	1
BRD9	-0.00146233	1	-0.00282772	1	-0.042575	0.750866	0.00211598	1	-0.0440373	0.418158	-0.000711747	1
TRBV5-4	-0.00142721	1	-0.0302896	0.80126	0.0680624	0.750866	0.0929737	0.904404	0.0666352	0.526332	0.0626842	0.751183
HAR1B	-0.000200474	1	-0.00686643	0.80126	-0.0032196	0.817053	0.00378994	0.904404	-0.00342007	0.338514	-0.00307649	1
RAB40C	-0.000730353	1	-0.00982157	0.80126	-0.00482435	1	0	1	-0.00555471	0.943297	-0.00982157	0.70858
CRY2	0.0012513	1	0.0657984	0.759349	-0.0435999	0.703724	-0.063857	0.904404	-0.0423486	0.219486	0.00194149	1
ENTPD7	0.000508654	1	0.00461635	1	-0.0139709	0.743015	0.00454498	1	-0.0134623	0.197745	0.00916133	1
HACD2	-0.00106002	1	-0.0133466	1	0.00147333	1	-0.00112921	1	0.000413305	1	-0.0144758	1
ZNF577	-0.000384703	1	-0.00110874	1	-0.00799471	0.765044	-0.00145196	0.904404	-0.00837941	0.205448	-0.0025607	0.659811
MAPKAP1	-0.00122379	1	0.0124028	1	0.0343915	0.751369	0.0320917	0.954937	0.0331677	0.586981	0.0444945	0.644927
KRBA1	0.000332354	1	-0.0144296	0.792812	0.00907167	0.833216	-0.00178475	0.904404	0.00940402	0.652447	-0.0162143	0.38355
WDR89	-0.000875403	1	0.0263615	1	-0.00261815	1	-0.0642265	0.904404	-0.00349355	1	-0.037865	0.70858
RNF13	0.0017784	1	0.0346877	1	0.0294926	0.915325	0.112481	0.904404	0.031271	0.731746	0.147168	0.489813
DHDDS	0.00107441	1	0.00933167	1	0.0210887	0.855248	0.13802	0.446788	0.0221631	0.645989	0.147352	0.0665196
DPH7	-0.00107323	1	-0.111675	0.571621	0.0185762	0.930055	0.0463547	0.904404	0.017503	0.766725	-0.0653207	0.70858
AL139243.1	-0.000338751	1	-0.0248841	0.80126	-0.00647394	0.750866	0	1	-0.00681269	0.480379	-0.0248841	0.70858
MED21	-0.00171751	1	0.0566892	0.89494	0.00533018	1	-0.0813831	0.904404	0.00361267	1	-0.024694	1
PPT2	-0.000904542	1	0.0390046	0.80126	-0.00335453	1	0.0180028	1	-0.00425908	0.998884	0.0570075	0.290749
CPT2	-0.00101276	1	0.0432068	0.80126	0.0164291	0.909957	-0.00529091	1	0.0154163	0.755534	0.0379159	0.70858
RPRD1B	-0.00143483	1	0.0247117	1	-0.0630049	0.494174	-0.044879	0.904404	-0.0644397	0.0919682	-0.0201674	1
AC092295.2	-0.000291768	1	-0.0196273	0.80126	-0.00558466	0.790079	0.0202303	0.904404	-0.00587642	0.226581	0.000602939	1
TSGA10	-0.000638192	1	-0.0206161	1	-0.0155548	0.735055	-0.0248321	1	-0.016193	0.460332	-0.0454482	0.662656
MEGF9	-0.000618402	1	-0.0325681	0.816876	0.0308432	0.50702	0.0122297	1	0.0302248	0.299084	-0.0203384	1
FBXW9	0.000332225	1	0.00710747	1	0.0209684	0.747335	0.00174924	1	0.0213006	0.438436	0.00885671	1
MTPN	0.00273447	1	0.202476	0.591644	-0.0573296	0.775711	0.0430061	1	-0.0545951	0.644189	0.245482	0.0746606
FMNL3	-0.000883893	1	-0.0428917	0.865385	-0.0420505	0.456574	0.0167144	1	-0.0429344	0.0192393	-0.0261774	0.977194
ZNF782	-0.000294766	1	-0.0234676	0.80126	-0.00633181	0.764545	0.0288119	0.904404	-0.00662658	0.190368	0.00534428	1
TTLL1	0.000799598	1	-0.0230294	1	0.0143357	0.923307	-0.039839	0.904404	0.0151353	0.692239	-0.0628684	0.459081
ZNF547	-0.000462239	1	0.00541597	0.984861	-0.016691	0.482889	-0.00810092	0.904404	-0.0171533	0.210336	-0.00268495	0.70858
KIF1C	0.00101899	1	0.0341479	0.80126	-0.0220605	0.768096	0.00378066	1	-0.0210416	0.603437	0.0379286	0.575508
MTMR11	-0.00025829	1	0	1	-0.00479889	0.750866	0.016183	0.904404	-0.00505718	0.587129	0.016183	0.70858
CYB5D1	0.000516872	1	0.035487	0.80126	-0.0172826	0.732335	-0.00650563	1	-0.0167657	0.223323	0.0289814	0.70858
TECPR2	0.000755606	1	0.0706893	0.80126	0.0148412	0.922564	-0.071419	0.904404	0.0155968	0.711522	-0.000729743	1
CASTOR1	0.000783663	1	0.039963	0.723232	0.0889408	0.101301	0.022357	1	0.0897244	0.0293949	0.06232	0.632692
TTC14	-0.00166709	1	-0.0886069	0.80126	-0.00276456	1	0.0352886	1	-0.00443165	1	-0.0533183	0.893022
CDC40	0.00192442	1	0.0641394	0.904692	-0.102743	0.550346	0.034001	1	-0.100819	0.208144	0.0981404	0.70858
PPARA	0.000467231	1	-0.0170417	0.89494	-0.0126614	0.751369	-0.0159614	0.904404	-0.0121942	0.473756	-0.033003	0.406488
CCNC	0.0013369	1	0.00795115	1	0.00734257	1	0.0263732	1	0.00867947	1	0.0343244	0.982587
ANAPC4	-0.00111439	1	-0.0215105	1	-0.0140602	0.991001	0.137016	0.317946	-0.0151746	0.841199	0.115506	0.329811
SERINC5	-0.0011217	1	-0.0405936	0.802991	0.0150057	1	0.128905	0.622044	0.013884	0.892619	0.0883114	0.590839
AC009779.2	0.000419835	1	0.0607778	0.66327	0.000585543	1	-0.0637061	0.904404	0.00100538	1	-0.00292822	1
QRICH1	0.00157325	1	0.0395686	1	-0.0491968	0.75551	0.0250268	1	-0.0476235	0.586981	0.0645954	0.70858
LINC00484	0.00026518	1	0	1	0.0246763	0.642605	0.0082222	0.904404	0.0249415	0.284928	0.0082222	0.70858
HMGA1P4	-0.000235086	1	0.0138252	0.80126	-0.00522893	0.78804	-0.0138252	0.904404	-0.00546401	0.382378	0	1
PRORP	0.00130271	1	-0.0454356	1	0.0875901	0.55785	0.0575461	0.970948	0.0888928	0.210466	0.0121105	1
TTC5	0.000942222	1	0.0497232	0.817705	-0.0261722	0.788574	0.000258196	1	-0.02523	0.586981	0.0499814	0.752317
MAP2K5	0.000720377	1	-0.0325975	0.80126	0.000472027	1	0.047706	0.904404	0.0011924	1	0.0151085	1
SLC25A16	0.000918257	1	1.68764e-05	1	0.00198822	1	0.0199892	1	0.00290648	1	0.0200061	0.940544
DIS3L2	0.000938813	1	-0.070467	0.80126	0.021995	0.844998	0.0241554	1	0.0229338	0.699917	-0.0463116	0.772114
AL080276.2	0.000439748	1	0.0135379	0.971773	0.00635783	0.996328	-0.000338619	1	0.00679758	0.803008	0.0131993	0.918006
PRRC1	0.00128562	1	0.0561847	0.80126	-0.0461386	0.750866	0.124337	0.89526	-0.0448529	0.424822	0.180522	0.0664196
TMEM120B	0.00091805	1	0.00187307	1	0.0222115	0.82814	0.0278276	1	0.0231295	0.633177	0.0297006	1
RAD52	-0.000563658	1	0.0183472	0.80126	-0.00687001	1	-0.00122588	1	-0.00743367	0.860888	0.0171214	0.70858
RELA	-0.00162479	1	0.146954	0.80126	-0.0425856	0.805089	-0.0269886	1	-0.0442104	0.586981	0.119966	0.653552
SIPA1L1	-0.0014398	1	0.0515492	0.80126	-0.0486903	0.750866	0.0587646	1	-0.0501301	0.441677	0.110314	0.568183
ZNF724	0.000499343	1	0.00298592	1	-0.0160011	0.750866	0.0252068	0.929318	-0.0155017	0.54759	0.0281927	0.70858
TRBV27	-0.00258314	1	-0.0196835	1	-0.0397284	0.94367	-0.259	0.904404	-0.0423115	0.835159	-0.278683	0.407668
ACP6	-0.00051924	1	-0.00180564	0.80126	0.0160588	0.827611	0.0670962	0.781819	0.0155396	0.635903	0.0652906	0.345201
KHNYN	-0.00104806	1	0.0965416	0.762962	-0.0306988	0.762248	-0.0709955	0.904404	-0.0317469	0.584145	0.0255461	0.951051
HIPK1	-0.000978352	1	-0.0809554	0.771975	-0.0655644	0.541879	0.0801722	0.904404	-0.0665428	0.178577	-0.000783197	1
RELT	-0.000736641	1	0.00518478	1	-0.00568408	1	0.0651999	0.904404	-0.00642072	0.987059	0.0703846	0.465706
ELOVL5	-0.0017352	1	-0.00284306	1	0.0656847	0.751369	0.323494	0.130142	0.0639495	0.587129	0.32065	0.0221684
ZNF639	0.000508536	1	0.0284647	0.753175	0.00346126	1	0.00696381	1	0.00396979	0.971766	0.0354286	0.524545
AC027682.4	-0.00016633	1	0	1	-0.0039164	0.790079	0	1	-0.00408273	0.502169	0	1
SOCS7	-0.000127762	1	0.0323572	0.80126	0.00151961	1	-0.0368451	0.904404	0.00139185	0.926329	-0.00448787	0.70858
EMC1-AS1	0.00022272	1	-0.0133553	0.80126	-0.00542286	0.813729	-0.00114484	0.904404	-0.00520014	0.359345	-0.0145002	0.518919
KCTD5	-0.000798741	1	0.0361433	0.975963	-0.0449332	0.515673	-0.0163197	1	-0.0457319	0.0938561	0.0198235	1
QARS	0.00135557	1	0.0850115	0.80126	0.105768	0.490351	0.157684	0.791418	0.107124	0.113752	0.242695	0.0193558
PRR13	-0.00214823	1	-0.15918	0.80126	0.066153	0.795121	0.512536	0.03386	0.0640048	0.645297	0.353356	0.0664407
MYEF2	0.0005591	1	-0.0113985	0.815302	0.00954481	0.996803	0.0310906	0.904404	0.0101039	0.853453	0.0196921	0.870311
IL21R-AS1	0.000218963	1	-0.00918026	0.80126	-0.00636406	0.763409	0	1	-0.0061451	0.204725	-0.00918026	0.70858
CBWD2	0.000912089	1	-0.00552932	1	-0.0387711	0.750866	0.036425	0.924117	-0.037859	0.481577	0.0308957	0.70858
PLS1	0.000215297	1	0.00159943	0.80126	0.00934552	0.770665	-0.00159943	0.904404	0.00956082	0.613047	0	1
RRNAD1	0.000578726	1	0.0352195	0.80126	-0.0134008	0.881999	0.0571366	0.904404	-0.0128221	0.687544	0.0923561	0.266307
SNX19	-0.00100818	1	0.0420472	0.80126	-0.0485781	0.750866	-0.00107343	1	-0.0495863	0.293706	0.0409737	0.70858
PLD2	-0.000367832	1	-0.000750415	1	0.0174683	0.762248	-0.0205231	0.991641	0.0171005	0.586981	-0.0212736	0.817084
ITGA3	0.000493207	1	0.0254337	0.80126	-0.01349	0.763897	0.00443544	1	-0.0129968	0.587129	0.0298692	0.636878
RIC1	-0.000905034	1	-0.0102667	1	-0.0211513	0.836766	-0.0200515	1	-0.0220563	0.669778	-0.0303183	0.871817
RCN1	-0.000623936	1	0.0477591	0.80126	0.0321317	0.750866	-0.0378865	1	0.0315077	0.586981	0.00987264	1
STS	0.00011533	1	0	1	-0.000868585	1	0	1	-0.000753254	0.970993	0	1
UBOX5	-0.00059249	1	0.0880429	0.640075	-0.00988668	0.947588	-0.06654	0.904404	-0.0104792	0.863215	0.021503	0.70858
IRF5	-0.000456406	1	0.0962128	0.590525	0.018718	0.773867	-0.0686818	0.904404	0.0182616	0.586981	0.027531	0.70858
TMEM156	0.000502425	1	-0.00309562	1	0.0334146	0.750866	0.0334001	1	0.033917	0.466333	0.0303044	0.997348
CCDC106	0.000342496	1	-0.0088675	0.80126	0.00920443	0.913972	0.00842614	0.904404	0.00954693	0.717866	-0.000441363	1
PIK3R5	0.000950039	1	0.036081	0.974439	-0.0406491	0.753771	0.101768	0.904404	-0.039699	0.56297	0.137849	0.30204
SBNO1-AS1	-0.000373881	1	0.000541536	1	0.00280736	1	0.0113654	1	0.00243348	1	0.0119069	1
TTC30A	0.000110727	1	0.000754743	0.80126	0.0269115	0.0713178	-0.000754743	0.904404	0.0270223	0.0568109	0	1
FAM174A	-0.000634588	1	-0.0217482	1	0.0137569	0.965344	0.0242065	1	0.0131223	0.786719	0.00245829	1
MGAT4A	-0.000857779	1	-0.184498	0.706159	0.0295732	0.833504	0.0705987	1	0.0287154	0.702617	-0.113899	0.70858
NOTCH2NLC	0.000224447	1	-0.036664	0.80126	-0.00106106	1	-0.00660719	1	-0.00083661	1	-0.0432712	0.553388
AL136962.1	0.000211682	1	0	1	0.00673751	0.923846	0	1	0.00694919	0.780849	0	1
SLC4A2	0.000598797	1	0.0378614	0.80126	0.00431246	1	-0.00636459	1	0.00491126	1	0.0314968	0.807208
AFMID	-0.000195732	1	0.000702576	1	0.030467	0.484068	-0.0275149	0.904404	0.0302712	0.264901	-0.0268123	0.70858
AL365272.1	-0.000224849	1	-0.00386741	0.80126	-0.000856831	1	0.0100785	0.920588	-0.00108168	1	0.00621109	1
ARHGAP17	-0.00104304	1	0.0742925	0.811395	-0.0312613	0.884533	0.0303113	1	-0.0323044	0.689016	0.104604	0.50124
BFAR	0.00124338	1	0.0476454	1	-0.0130269	1	-0.037927	1	-0.0117835	0.973915	0.00971842	1
SCAMP1-AS1	0.000411937	1	-0.0136459	1	0.0129971	0.956543	-0.0322437	0.981888	0.0134091	0.795136	-0.0458897	0.673363
F2RL2	-0.00036862	1	0	1	-0.017396	0.703724	0	1	-0.0177646	0.453786	0	1
NFKB1	0.000798704	1	0.0194216	1	-0.0995101	0.169889	0.0409493	1	-0.0987114	0.00679913	0.060371	0.654768
TDRD7	0.000395549	1	-0.0100598	0.80126	-0.00498284	1	0.0622836	0.872215	-0.00458729	0.952781	0.0522238	0.567132
ZNF268	0.000497879	1	0.00525616	1	-0.0206989	0.750866	0.0146541	1	-0.020201	0.586981	0.0199103	0.946909
MLYCD	-0.000278346	1	0	1	-0.00462637	1	0.0113879	0.904404	-0.00490472	0.804164	0.0113879	0.70858
HAUS1	-0.00078369	1	0.0845136	0.80126	0.13238	0.187704	0.162771	0.803782	0.131596	0.0260323	0.247284	0.0242759
PPHLN1	-0.00112913	1	0.0617365	0.981941	0.0714295	0.750866	0.0295169	1	0.0703004	0.525465	0.0912534	0.70858
UVSSA	-0.000289185	1	-0.019397	0.904692	-0.00904669	0.91804	0.0119444	1	-0.00933587	0.710528	-0.00745252	1
FAM118B	0.000570949	1	0.0231766	1	0.0200149	0.884205	0.0120014	1	0.0205859	0.721888	0.0351781	0.802301
RNF14	0.000746181	1	-0.0355038	0.999317	-0.0622922	0.607981	-0.0445814	0.97758	-0.0615461	0.190368	-0.0800852	0.502033
NCOA3	0.000949342	1	0.121275	0.80126	-0.0730091	0.701529	-0.112364	0.904404	-0.0720598	0.361545	0.00891149	1
AMBRA1	0.00083131	1	-0.0555289	0.897156	-0.063352	0.679987	0.0900099	0.904404	-0.0625206	0.317323	0.034481	1
IFFO1	0.000408181	1	-0.0316764	0.999317	-0.025727	0.745384	-0.041413	0.904404	-0.0253188	0.217507	-0.0730894	0.315163
ZNF641	0.000480865	1	-0.0012414	1	0.0144811	0.950217	-0.00478403	1	0.014962	0.778621	-0.00602543	1
TBL3	-0.000594637	1	-0.0311791	1	0.0389964	0.750866	0.074615	0.904404	0.0384017	0.586981	0.0434359	0.876143
CASC4	0.000816152	1	-0.0628716	0.80126	-0.0446042	0.750866	0.129664	0.838303	-0.0437881	0.586981	0.0667926	0.759587
CPLANE2	-0.000210261	1	0.0229945	0.873336	-0.00366371	1	-0.013684	1	-0.00387397	0.857215	0.00931044	0.971047
PGBD1	0.000243873	1	0.0274304	0.80126	0.00474156	1	-0.0186761	0.975834	0.00498544	0.938306	0.00875425	0.632692
TOR1AIP2	0.000560196	1	-0.025725	1	-0.00440684	1	0.0735618	0.904404	-0.00384664	1	0.0478368	0.759164
ARRDC2	0.000282467	1	0.00619436	1	-0.0151754	0.750866	0.0142196	1	-0.0148929	0.437251	0.020414	1
NFATC2IP	0.000572109	1	0.0846511	0.80126	0.0559768	0.730505	-0.055742	0.939102	0.0565489	0.420196	0.0289091	0.87501
AC005288.1	0.000229908	1	0	1	0.00989715	0.883475	0.0166608	0.904404	0.0101271	0.707529	0.0166608	0.70858
PCNP	0.00100691	1	-0.10436	0.80126	0.13879	0.387745	0.0889154	1	0.139796	0.0955218	-0.0154449	1
NUDT13	8.52655e-05	1	0.00632962	0.932522	-0.00441126	0.751212	-0.00816667	0.904404	-0.004326	0.206557	-0.00183705	0.70858
LAMTOR3	0.000731281	1	0.0493005	0.80126	0.0688266	0.735733	0.0875433	0.904404	0.0695579	0.337802	0.136844	0.205696
ZNF283	-0.000289406	1	0.00562785	1	-0.0097494	0.844643	-0.00960646	0.904404	-0.0100388	0.70406	-0.0039786	0.645951
TYW5	-0.000369479	1	0.010161	1	-0.0160278	0.853804	-0.0103017	1	-0.0163973	0.679654	-0.000140776	1
TRMT1L	-0.000556885	1	0.0193749	1	0.0101253	1	-0.00720436	1	0.0095684	0.959096	0.0121705	1
PITHD1	0.000781592	1	-0.0207118	1	-0.141291	0.118463	-0.0527333	1	-0.140509	0.00508979	-0.0734451	0.712038
CNPPD1	0.000950624	1	-0.00611777	1	0.16576	0.285	0.105648	0.904404	0.16671	0.0439647	0.0995304	0.70858
PACS2	-0.000274147	1	0.0154926	0.80126	-0.0190964	0.73599	-0.0054719	1	-0.0193705	0.275665	0.0100207	0.717866
ANKLE2	0.00046742	1	0.032773	0.968275	0.00138269	1	0.0223633	1	0.00185011	1	0.0551364	0.70858
SAYSD1	0.000376884	1	-0.0920829	0.556608	-0.0111159	0.998247	0.0421504	0.904404	-0.010739	0.831391	-0.0499326	0.70858
C1orf74	-0.000215936	1	-0.0149447	0.80126	0.0198019	0.750866	-0.00190568	0.904404	0.0195859	0.598802	-0.0168504	0.665263
CREB3	0.000489324	1	0.105781	0.729213	-0.0209641	0.900415	0.0325681	1	-0.0204748	0.728462	0.138349	0.312051
SLC2A9	-2.44576e-06	1	0	1	0.0106304	0.750866	0	1	0.0106279	0.560699	0	1
C3orf35	0.000127172	1	0	1	-0.00141758	1	0	1	-0.00129041	1	0	1
USP19	0.000267406	1	-0.0394119	0.80126	-0.0106306	0.921481	0.00709503	1	-0.0103632	0.767635	-0.0323169	0.935759
FAM120C	0.000261782	1	-0.0023968	1	0.00420319	1	0.0243984	1	0.00446497	0.996935	0.0220016	0.966861
ZNF146	-0.000624956	1	0.0397065	1	-0.0854389	0.591726	-0.0287499	1	-0.0860638	0.16676	0.0109566	1
VNN2	-0.000357139	1	0.0428926	1	0.0592042	0.542471	-0.059378	1	0.0588471	0.20565	-0.0164854	1
SPINDOC	0.000140153	1	0	1	0.00798176	0.909262	0	1	0.00812192	0.726432	0	1
PPP1R32	0.000182293	1	0	1	0.00501108	1	0	1	0.00519337	0.945795	0	1
CEP131	0.000221206	1	-0.0045955	1	0.0256257	0.750866	-0.0115013	1	0.0258469	0.586981	-0.0160968	1
PRMT3	-0.000304306	1	0.0816294	0.80126	0.013956	0.954576	-0.103315	0.791418	0.0136517	0.835598	-0.0216858	0.97962
RTN4R	-5.49531e-05	1	0.0245924	0.80126	-0.00438586	0.76203	0.0244997	1	-0.00444081	0.363783	0.0490921	0.532631
DCAKD	0.000207492	1	0.00560633	1	0.0465711	0.626731	0.03171	0.904404	0.0467786	0.308472	0.0373164	0.669139
CHKB-DT	-0.000194696	1	0.0449176	0.883675	-0.016668	0.751877	-0.0569613	0.904404	-0.0168627	0.586981	-0.0120437	1
EML2	0.000438235	1	0.0714498	0.80126	0.0512663	0.750866	0.0676149	0.917261	0.0517046	0.581314	0.139065	0.29571
PPP1R13L	0.000145401	1	0.0108825	0.80126	-0.000179143	1	0.0131011	1	-3.37419e-05	1	0.0239837	0.632692
RNFT2	4.22984e-05	1	0.00511685	0.80126	0.00930368	0.75886	-0.00511685	0.904404	0.00934598	0.594615	0	1
ZNF142	-0.000231722	1	0.0161122	1	0.0090964	1	-0.0917832	0.541312	0.00886468	0.948815	-0.0756709	0.2122
AC145207.2	0.000168316	1	-0.00688282	0.762442	-0.000743103	1	0.0240111	0.904404	-0.000574787	1	0.0171283	0.772543
NBPF9	-0.000109403	1	-0.00670754	1	0.0241704	0.748404	0.102761	0.767245	0.024061	0.469663	0.0960533	0.418075
PLXNA3	0.000100873	1	0.000523627	1	-0.00693074	0.905458	0.0426006	0.904404	-0.00682986	0.688455	0.0431242	0.70858
PDE3B	-0.000573045	1	0.20315	0.566139	-0.166794	0.263205	0.028179	1	-0.167367	0.039566	0.231329	0.160124
COQ10A	0.000196574	1	-0.00472884	1	0.022568	0.814725	-0.0377789	0.904404	0.0227646	0.587129	-0.0425077	0.70858
C1RL-AS1	-0.000264122	1	0.0183481	1	0.0146616	0.991001	0.119268	0.786983	0.0143975	0.872984	0.137616	0.19705
ZNF700	-0.000230209	1	0.0158347	0.899257	-0.0507491	0.650445	0.0235813	1	-0.0509793	0.252336	0.039416	0.593231
SUN2	0.000367927	1	-0.131431	0.785139	0.0457105	0.763409	0.0868129	0.904404	0.0460784	0.586981	-0.044618	1
PAQR3	0.000137399	1	0.0262709	0.996122	-0.0169403	0.750866	-0.058481	0.803553	-0.0168029	0.513373	-0.0322101	0.70858
TTC37	-0.000287952	1	0.0417323	0.883775	0.0325976	0.765672	0.0445734	1	0.0323097	0.608569	0.0863057	0.65399
UTP20	-0.000178446	1	0.0235251	0.963867	-0.00501631	1	0.0345853	1	-0.00519475	1	0.0581104	0.489922
ATF1	0.000290816	1	-0.00123767	1	-0.0527019	0.750866	0.0978056	0.904404	-0.0524111	0.411837	0.096568	0.597887
ZBTB43	0.000261797	1	0.109349	0.80126	-0.0718793	0.624141	-0.100286	0.904404	-0.0716175	0.132669	0.00906296	1
AC103706.1	-3.12867e-05	1	0	1	-0.0039695	0.750866	0	1	-0.00400079	0.426288	0	1
SUFU	0.000174048	1	-0.0219311	0.999317	-0.0323353	0.739178	0.0362978	0.917481	-0.0321612	0.302975	0.0143666	1
EEA1	0.000232041	1	-0.0740927	0.80126	0.00675408	1	0.0934992	0.904404	0.00698612	1	0.0194065	1
FNIP1	0.000204095	1	-0.17459	0.377058	0.037713	0.751795	0.00663781	1	0.0379171	0.586981	-0.167952	0.0434284
ELP3	-0.000167528	1	0.0326852	1	0.112958	0.110803	0.00403517	1	0.112791	0.030935	0.0367203	0.94104
FBXO32	0.000198992	1	-0.082734	0.80126	-0.069817	0.49753	-0.0322922	0.709954	-0.069618	0.117701	-0.115026	0.280743
COPS7A	-0.000175132	1	0.111405	0.464734	-0.0426668	0.750866	-0.0615714	0.904404	-0.042842	0.492271	0.049834	0.70858
RTCB	0.000222796	1	0.0877297	0.80126	0.0841367	0.730505	0.0527994	1	0.0843595	0.339064	0.140529	0.441504
BOD1	-3.80468e-05	1	-0.0186457	0.954689	0.0293186	0.600194	-0.00816667	0.904404	0.0292805	0.225028	-0.0268124	0.70858
WEE1	6.72673e-05	1	-0.0220703	0.985015	-0.013048	0.889088	-0.00931465	1	-0.0129808	0.681416	-0.0313849	0.70858
AC091045.1	1.57211e-05	1	0	1	-0.00387414	0.751795	0	1	-0.00385842	0.532024	0	1
POLR2G	0.000196067	1	0.0760217	0.920711	-0.00815732	1	0.00194945	1	-0.00796125	1	0.0779711	0.80887
ZDHHC5	9.44799e-05	1	0.00146255	1	-0.0550054	0.60126	0.0701337	0.904404	-0.0549109	0.172796	0.0715963	0.555557
B3GNT10	-1.93893e-05	1	0.0103672	1	-0.00539283	0.775897	-0.0112266	1	-0.00541222	0.453609	-0.000859431	1
SIAH1	5.40784e-05	1	0.0152037	1	0.00330542	1	0.00726729	1	0.0033595	1	0.022471	0.683107
PECAM1	0.000158453	1	-0.129468	0.80126	0.10897	0.719503	0.333875	0.487095	0.109128	0.337802	0.204408	0.42643
CCDC126	4.43737e-05	1	-0.00830258	1	-0.00174068	1	0.0264082	0.904404	-0.00169631	1	0.0181056	0.896605
ZNF787	-1.71201e-05	1	0.000492649	0.80126	-0.00554669	0.843457	0.0130404	0.919525	-0.00556381	0.440431	0.0135331	0.70858
SGCE	8.0707e-06	1	0	1	0.00213875	0.989087	0	1	0.00214682	0.847264	0	1
NIPSNAP1	8.24812e-05	1	-0.019388	1	0.06322	0.750866	0.120079	0.82508	0.0633025	0.418314	0.100691	0.61868
MRPL23	7.30456e-05	1	0.0291206	0.80126	-0.0505833	0.738893	0.0507025	0.904404	-0.0505102	0.373605	0.0798231	0.281935
THAP6	5.26104e-05	1	0.0421074	0.80126	0.00860738	1	0.0093054	1	0.00865999	0.947625	0.0514128	0.70858
ZBTB46	1.43814e-05	1	0	1	-0.00669551	0.751877	0	1	-0.00668113	0.256113	0	1
ZNF689	3.15411e-05	1	-0.0145544	0.975558	-0.00160362	1	0.0111934	1	-0.00157208	1	-0.00336097	1
ZNF44	-4.81775e-05	1	0.0229228	1	-0.0561903	0.493653	-0.0848863	0.904404	-0.0562385	0.119598	-0.0619635	0.593412
ADARB1	-2.69747e-05	1	-0.00943731	1	0.0298512	0.750866	0.0209036	1	0.0298242	0.529698	0.0114663	1
SLC35F5	-1.92793e-05	1	0.013025	1	0.00728525	1	-0.0317059	0.998322	0.00726597	0.966236	-0.0186809	1
PXYLP1	-8.08191e-06	1	0.00589332	1	-0.00239207	1	-0.0230915	0.904404	-0.00240015	1	-0.0171981	0.694877
RWDD2B	1.25119e-05	1	0.0546259	0.624581	-0.0259468	0.750866	-0.0486383	0.904404	-0.0259343	0.539735	0.0059876	0.736045
OSBP	-1.26809e-05	1	-0.0245492	1	-0.00100978	1	0.0104851	1	-0.00102246	1	-0.0140641	1
IMPACT	-5.48181e-06	1	-0.0431378	0.80126	-0.0147314	0.750866	-0.00308805	1	-0.0147369	0.461075	-0.0462258	0.525823
TMLHE	-7.0838e-06	1	-0.0249716	0.823466	0.0352686	0.750866	0.0296537	0.905066	0.0352615	0.551924	0.00468204	1
FAM87B	0	1	0	1	0	1	0	1	0	1	0	1
TTLL10	0	1	0	1	0	1	0	1	0	1	0	1
C1QTNF12	0	1	0.00916697	0.80126	0.00855717	0.750866	-0.00916697	0.904404	0.00855717	0.551568	0	1
AL162741.1	0	1	0	1	0	1	0	1	0	1	0	1
TAS1R3	0	1	0	1	0	1	0	1	0	1	0	1
MXRA8	0	1	0	1	0	1	0	1	0	1	0	1
TMEM240	0	1	-0.00394761	0.80126	0.000419121	0.750866	0	1	0.000419121	0.532615	-0.00394761	0.70858
FO704657.1	0	1	-0.0203185	0.80126	0	1	0	1	0	1	-0.0203185	0.70858
TMEM52	0	1	0	1	0.0101757	0.730505	0	1	0.0101757	0.447179	0	1
AL590822.2	0	1	0	1	0	1	0	1	0	1	0	1
PRKCZ-AS1	0	1	0	1	0	1	0	1	0	1	0	1
AL590822.3	0	1	0	1	0	1	0	1	0	1	0	1
LINC01134	0	1	0	1	0	1	0	1	0	1	0	1
CHD5	0	1	0	1	0.000349292	0.750866	0	1	0.000349292	0.587129	0	1
HES2	0	1	0	1	0	1	0	1	0	1	0	1
CAMTA1-DT	0	1	0	1	0	1	0	1	0	1	0	1
Z98884.2	0	1	0	1	0	1	0	1	0	1	0	1
AL034417.3	0	1	0	1	0	1	0	1	0	1	0	1
RERE-AS1	0	1	0	1	0	1	0	1	0	1	0	1
SLC2A7	0	1	0	1	0	1	0	1	0	1	0	1
SLC2A5	0	1	0	1	0	1	0	1	0	1	0	1
AL357140.2	0	1	0	1	0	1	0	1	0	1	0	1
AL139424.2	0	1	0	1	0	1	0	1	0	1	0	1
AL354956.1	0	1	0	1	0	1	0	1	0	1	0	1
MASP2	0	1	0	1	0.00152654	0.750866	0	1	0.00152654	0.586981	0	1
C1orf167	0	1	0	1	0	1	0	1	0	1	0	1
NPPA	0	1	0	1	0	1	0	1	0	1	0	1
AL096840.2	0	1	0	1	0.000765183	0.750866	0	1	0.000765183	0.586981	0	1
AL121992.1	0	1	0	1	0	1	0	1	0	1	0	1
AL450998.3	0	1	0	1	0	1	0	1	0	1	0	1
PADI6	0	1	0	1	0	1	0	1	0	1	0	1
AL137127.1	0	1	0	1	0	1	0	1	0	1	0	1
PLA2G2C	0	1	0	1	0	1	0	1	0	1	0	1
CDA	0	1	0	1	0	1	0	1	0	1	0	1
HSPG2	0	1	0	1	0	1	0	1	0	1	0	1
CDC42-AS1	0	1	0	1	0	1	0	1	0	1	0	1
ASAP3	0	1	0	1	0	1	0	1	0	1	0	1
AL031432.3	0	1	0	1	0.000215128	0.750866	0	1	0.000215128	0.594901	0	1
RHD	0	1	0	1	0	1	0	1	0	1	0	1
PAQR7	0	1	0	1	0.0100176	0.70719	0	1	0.0100176	0.422296	0	1
AL513365.2	0	1	0	1	0.000144712	0.752777	0	1	0.000144712	0.617263	0	1
AL512408.1	0	1	0	1	0.00140157	0.750866	0	1	0.00140157	0.586981	0	1
AL020997.2	0	1	0	1	0	1	0	1	0	1	0	1
AL020997.3	0	1	0	1	0	1	0.00751828	0.904404	0	1	0.00751828	0.70858
AL353622.2	0	1	0	1	0.00895203	0.72519	0	1	0.00895203	0.436013	0	1
AL360012.1	0	1	0	1	0	1	0	1	0	1	0	1
TMEM200B	0	1	0	1	0	1	0	1	0	1	0	1
SDC3	0	1	-0.0128072	0.80126	7.2163e-05	0.786668	0	1	7.2163e-05	0.715596	-0.0128072	0.70858
SERINC2	0	1	0	1	0	1	0	1	0	1	0	1
AL136115.2	0	1	-0.000378916	0.80126	0	1	0	1	0	1	-0.000378916	0.70858
AL445248.1	0	1	0	1	0	1	0	1	0	1	0	1
TMEM54	0	1	0	1	0	1	0	1	0	1	0	1
AL513327.1	0	1	0	1	0	1	0	1	0	1	0	1
AL354864.1	0	1	0	1	7.71205e-05	0.779427	0	1	7.71205e-05	0.702018	0	1
MIR3659HG	0	1	0	1	0	1	0	1	0	1	0	1
AL356055.1	0	1	0	1	0	1	0	1	0	1	0	1
BMP8A	0	1	0	1	0.000411669	0.750866	0	1	0.000411669	0.586981	0	1
PABPC4-AS1	0	1	0	1	0	1	0	1	0	1	0	1
BMP8B	0	1	0	1	5.5885e-05	0.817915	0	1	5.5885e-05	0.772438	0	1
AL033527.3	0	1	0	1	0.00020182	0.750866	0	1	0.00020182	0.597626	0	1
AL031289.2	0	1	0	1	0	1	0	1	0	1	0	1
SLFNL1	0	1	0	1	0	1	0	1	0	1	0	1
AL158216.1	0	1	0	1	0	1	0	1	0	1	0	1
AL357079.2	0	1	0	1	0	1	0	1	0	1	0	1
SLC6A9	0	1	0	1	0.00506273	0.750866	0	1	0.00506273	0.586981	0	1
TCTEX1D4	0	1	-0.0135809	0.80126	4.57603e-05	0.85238	0	1	4.57603e-05	0.817979	-0.0135809	0.70858
AL358075.2	0	1	0	1	0	1	0	1	0	1	0	1
LURAP1	0	1	0	1	0	1	0	1	0	1	0	1
FAAH	0	1	0.000538226	0.80126	0	1	-0.000538226	0.904404	0	1	0	1
DMBX1	0	1	0	1	0	1	0	1	0	1	0	1
LINC01389	0	1	0	1	0	1	0	1	0	1	0	1
TTC39A	0	1	0	1	0.00595629	0.750866	0	1	0.00595629	0.586981	0	1
AL050343.3	0	1	-0.0171343	0.80126	0	1	0	1	0	1	-0.0171343	0.70858
RAB3B	0	1	0	1	0	1	0	1	0	1	0	1
ZFYVE9	0	1	-0.0119915	0.80126	0	1	0	1	0	1	-0.0119915	0.70858
AL513218.2	0	1	0	1	0	1	0	1	0	1	0	1
ZYG11A	0	1	0	1	0.00020246	0.743685	0	1	0.00020246	0.514922	0	1
SLC1A7	0	1	0	1	0.00476786	0.750866	0	1	0.00476786	0.586981	0	1
LINC02812	0	1	-0.00378823	0.80126	4.5018e-05	0.854494	0	1	4.5018e-05	0.821207	-0.00378823	0.70858
LINC01359	0	1	0	1	0	1	0	1	0	1	0	1
AC119800.1	0	1	0	1	0	1	0	1	0	1	0	1
DEPDC1-AS1	0	1	0	1	0	1	0	1	0	1	0	1
MSH4	0	1	0	1	0	1	0.0205047	0.904404	0	1	0.0205047	0.70858
AC093575.1	0	1	0	1	0	1	0	1	0	1	0	1
NEXN-AS1	0	1	0	1	0	1	0	1	0	1	0	1
LINC01725	0	1	0	1	0	1	0	1	0	1	0	1
SAMD13	0	1	0	1	0.004266	0.744156	0	1	0.004266	0.482639	0	1
SYDE2	0	1	0	1	0	1	0	1	0	1	0	1
PKN2-AS1	0	1	0	1	0	1	0	1	0	1	0	1
BRDT	0	1	0	1	0	1	0	1	0	1	0	1
EPHX4	0	1	0	1	0.0182202	0.484068	0.00907839	0.904404	0.0182202	0.224498	0.00907839	0.70858
SETSIP	0	1	0	1	0	1	0	1	0	1	0	1
FNBP1L	0	1	0.00178257	0.80126	0	1	-0.00178257	0.904404	0	1	0	1
AC118469.2	0	1	0	1	0	1	0	1	0	1	0	1
FRRS1	0	1	-0.000634628	0.80126	0.00656799	0.750866	0	1	0.00656799	0.586981	-0.000634628	0.70858
LRRC39	0	1	0	1	0	1	0	1	0	1	0	1
AKNAD1	0	1	0	1	0	1	0	1	0	1	0	1
GPR61	0	1	0	1	0	1	0	1	0	1	0	1
AL355310.2	0	1	0	1	0	1	0	1	0	1	0	1
GSTM5	0	1	0	1	0	1	0	1	0	1	0	1
LINC02586	0	1	0	1	0	1	0	1	0	1	0	1
SLC16A4	0	1	0	1	0.000971193	0.743685	0	1	0.000971193	0.482938	0	1
OVGP1	0	1	0	1	0.00108293	0.750866	0	1	0.00108293	0.586981	0	1
ADORA3	0	1	0	1	0	1	0	1	0	1	0	1
AL603832.1	0	1	0	1	0.00670797	0.750866	0	1	0.00670797	0.586981	0	1
LINC01356	0	1	0	1	0	1	0	1	0	1	0	1
BCL2L15	0	1	-0.001396	0.80126	0.00430776	0.750866	0	1	0.00430776	0.586981	-0.001396	0.70858
PTGFRN	0	1	0.000733998	0.80126	0.00234873	0.750866	-0.000733998	0.904404	0.00234873	0.586981	0	1
AL445231.1	0	1	-0.0119581	0.80126	0.000652618	0.737362	0	1	0.000652618	0.470652	-0.0119581	0.70858
TRIM45	0	1	0	1	0.00124281	0.750866	0	1	0.00124281	0.530452	0	1
AL157902.1	0	1	0	1	0	1	0	1	0	1	0	1
PPIAL4A	0	1	0	1	0	1	0	1	0	1	0	1
AC244453.2	0	1	0	1	0	1	0	1	0	1	0	1
SRGAP2-AS1	0	1	0	1	0	1	0	1	0	1	0	1
AL592494.2	0	1	0	1	0.000847562	0.750866	0	1	0.000847562	0.586981	0	1
HIST2H3PS2	0	1	0	1	0.000329663	0.750866	0	1	0.000329663	0.587129	0	1
FP700111.1	0	1	0	1	0.000246652	0.750866	0	1	0.000246652	0.591363	0	1
PDZK1	0	1	0	1	0	1	0	1	0	1	0	1
AC239799.1	0	1	0	1	0	1	0	1	0	1	0	1
LINC02804	0	1	0	1	9.83796e-05	0.763499	0	1	9.83796e-05	0.66106	0	1
NUDT4B	0	1	0	1	0	1	0	1	0	1	0	1
HIST2H4A	0	1	0	1	0.000948398	0.750866	0	1	0.000948398	0.586981	0	1
AL590133.2	0	1	0	1	0	1	0	1	0	1	0	1
BNIPL	0	1	0	1	0	1	0	1	0	1	0	1
AL589765.5	0	1	0	1	0	1	0	1	0	1	0	1
AL450992.1	0	1	0	1	0	1	0	1	0	1	0	1
BX470102.1	0	1	0	1	0	1	0	1	0	1	0	1
S100A3	0	1	0	1	0	1	0	1	0	1	0	1
AL358472.3	0	1	0	1	0	1	0	1	0	1	0	1
CHRNB2	0	1	0	1	0.00546317	0.750866	0	1	0.00546317	0.586981	0	1
DCST1-AS1	0	1	0	1	0	1	0	1	0	1	0	1
ASH1L-IT1	0	1	0	1	5.51997e-05	0.820506	0	1	5.51997e-05	0.774942	0	1
AL353807.2	0	1	0	1	0	1	0	1	0	1	0	1
AL365181.2	0	1	0	1	0	1	0	1	0	1	0	1
BCAN	0	1	0	1	0.00428663	0.750866	0	1	0.00428663	0.586981	0	1
CD1A	0	1	-0.0013324	0.80126	0.00095977	0.750866	0	1	0.00095977	0.586981	-0.0013324	0.70858
KCNJ9	0	1	0	1	0	1	0	1	0	1	0	1
CASQ1	0	1	0	1	0	1	0	1	0	1	0	1
NHLH1	0	1	0	1	0	1	0	1	0	1	0	1
AL138930.1	0	1	0	1	0	1	0	1	0	1	0	1
NECTIN4	0	1	0	1	0	1	0	1	0	1	0	1
CFAP126	0	1	0	1	0	1	0	1	0	1	0	1
AL831711.1	0	1	0	1	0	1	0	1	0	1	0	1
FAM78B	0	1	0	1	0	1	0	1	0	1	0	1
ADCY10	0	1	0	1	0.000374438	0.750866	0	1	0.000374438	0.586981	0	1
GORAB-AS1	0	1	0.00210612	0.80126	0	1	-0.00210612	0.904404	0	1	0	1
MYOCOS	0	1	0	1	0.000103629	0.762248	0	1	0.000103629	0.652982	0	1
MYOC	0	1	0	1	0	1	0	1	0	1	0	1
DNM3OS	0	1	0	1	0	1	0	1	0	1	0	1
TNFSF18	0	1	0	1	0	1	0	1	0	1	0	1
RC3H1-IT1	0	1	0	1	0	1	0	1	0	1	0	1
BRINP2	0	1	0	1	0	1	0	1	0	1	0	1
KIAA1614	0	1	0	1	0.00599796	0.750866	0	1	0.00599796	0.586981	0	1
KIAA1614-AS1	0	1	0	1	0	1	0	1	0	1	0	1
LINC01732	0	1	0	1	0.000136345	0.754102	0	1	0.000136345	0.622708	0	1
LAMC2	0	1	0	1	0.000180674	0.751212	0	1	0.000180674	0.602636	0	1
SMG7-AS1	0	1	0.00049474	0.80126	0.00255268	0.750866	-0.00049474	0.904404	0.00255268	0.586981	0	1
AL445228.2	0	1	0	1	0.0001115	0.760138	0	1	0.0001115	0.644189	0	1
HMCN1	0	1	0	1	7.41336e-05	0.783902	0	1	7.41336e-05	0.710178	0	1
AL096803.2	0	1	-0.00225114	1	0	1	-0.00197167	0.904404	0	1	-0.00422281	0.70858
PDC	0	1	0	1	0	1	0	1	0	1	0	1
LINC01031	0	1	0	1	0	1	0	1	0	1	0	1
CFHR1	0	1	0	1	0	1	0	1	0	1	0	1
AL450352.1	0	1	-0.0028973	0.80126	0.00743995	0.750866	0	1	0.00743995	0.586981	-0.0028973	0.70858
LINC01222	0	1	0	1	6.95044e-05	0.790544	0	1	6.95044e-05	0.72369	0	1
DDX59-AS1	0	1	0	1	0	1	0	1	0	1	0	1
AL358473.1	0	1	-0.00649051	0.80126	0.000879256	0.750866	0	1	0.000879256	0.563489	-0.00649051	0.70858
ELF3	0	1	0	1	0	1	0	1	0	1	0	1
SYT2	0	1	0	1	0	1	0	1	0	1	0	1
PPFIA4	0	1	0	1	0.000529975	0.690182	0	1	0.000529975	0.411543	0	1
CNTN2	0	1	0	1	0	1	0	1	0	1	0	1
RAB7B	0	1	0	1	0	1	0	1	0	1	0	1
AC244034.2	0	1	0	1	0	1	0	1	0	1	0	1
IL19	0	1	0	1	0	1	0	1	0	1	0	1
AL590101.1	0	1	0	1	0	1	0	1	0	1	0	1
AL606468.1	0	1	0	1	0	1	0	1	0	1	0	1
AL360091.1	0	1	0	1	0	1	0	1	0	1	0	1
LINC02773	0	1	0	1	0	1	0	1	0	1	0	1
USH2A	0	1	0	1	0	1	0	1	0	1	0	1
LYPLAL1-DT	0	1	0	1	0.00168847	0.750866	0	1	0.00168847	0.586981	0	1
C1orf115	0	1	0	1	0	1	0	1	0	1	0	1
AC092809.4	0	1	0	1	0.000858522	0.750866	0	1	0.000858522	0.586981	0	1
AC096537.1	0	1	0	1	0.00515911	0.750866	0	1	0.00515911	0.586981	0	1
LINC02765	0	1	0	1	0	1	0	1	0	1	0	1
AC092811.1	0	1	0	1	0	1	0.0181191	0.904404	0	1	0.0181191	0.70858
AL591895.1	0	1	0	1	0.00235443	0.642167	0	1	0.00235443	0.35837	0	1
LINC01703	0	1	0	1	0.000374523	0.750866	0	1	0.000374523	0.586981	0	1
ITPKB-IT1	0	1	0	1	0	1	0	1	0	1	0	1
PRSS38	0	1	0	1	0	1	0	1	0	1	0	1
LINC02809	0	1	0	1	0.000968392	0.750866	0	1	0.000968392	0.586981	0	1
AL162595.1	0	1	0	1	0	1	0	1	0	1	0	1
AL117350.1	0	1	0	1	0.000116609	0.757961	0	1	0.000116609	0.639484	0	1
ACTA1	0	1	0	1	8.92673e-05	0.768357	0	1	8.92673e-05	0.675716	0	1
AL136988.1	0	1	0	1	0	1	0	1	0	1	0	1
AL355472.3	0	1	0	1	8.71715e-05	0.769394	0	1	8.71715e-05	0.680236	0	1
AL391832.3	0	1	0	1	0	1	0	1	0	1	0	1
AL359921.1	0	1	0	1	0	1	0	1	0	1	0	1
ACTN2	0	1	0	1	0	1	0	1	0	1	0	1
MTRNR2L11	0	1	0	1	0	1	0	1	0	1	0	1
CHRM3	0	1	0.0294603	0.80126	0	1	-0.0294603	0.904404	0	1	0	1
AL606534.2	0	1	0	1	0	1	0	1	0	1	0	1
BX323046.2	0	1	0	1	0.000372508	0.750866	0.0142575	0.904404	0.000372508	0.526332	0.0142575	0.70858
AL591848.3	0	1	0	1	0	1	0	1	0	1	0	1
AL591848.4	0	1	0	1	0	1	0	1	0	1	0	1
LINC01341	0	1	0	1	0.0048509	0.750866	0	1	0.0048509	0.586981	0	1
LINC01115	0	1	0	1	0	1	0	1	0	1	0	1
AC093390.2	0	1	0	1	0	1	0.00585644	0.904404	0	1	0.00585644	0.70858
EIPR1-IT1	0	1	0	1	0	1	0	1	0	1	0	1
NRIR	0	1	0	1	0	1	0	1	0	1	0	1
ASAP2	0	1	0	1	8.16367e-05	0.774116	0.0043554	0.904404	8.16367e-05	0.691841	0.0043554	0.70858
AC082651.1	0	1	0	1	0	1	0	1	0	1	0	1
RN7SL832P	0	1	0	1	0	1	0	1	0	1	0	1
AC009486.1	0	1	0	1	0	1	0	1	0	1	0	1
AC064875.1	0	1	0.000707141	0.80126	0.00156197	0.730505	-0.000707141	0.904404	0.00156197	0.450297	0	1
AC079148.1	0	1	0.000527627	0.80126	0.00178651	0.750866	-0.000527627	0.904404	0.00178651	0.586981	0	1
LAPTM4A-DT	0	1	0	1	0.000884863	0.750866	0	1	0.000884863	0.506073	0	1
SDC1	0	1	0	1	0	1	0	1	0	1	0	1
AC012065.4	0	1	0	1	0	1	0	1	0	1	0	1
FAM228A	0	1	0	1	0	1	0	1	0	1	0	1
EFR3B	0	1	0	1	0	1	0	1	0	1	0	1
AC010896.1	0	1	0	1	8.14645e-05	0.774116	0	1	8.14645e-05	0.692199	0	1
AC104695.2	0	1	0	1	0	1	0	1	0	1	0	1
CAPN14	0	1	0.000419488	0.80126	6.99672e-05	0.789977	-0.000419488	0.904404	6.99672e-05	0.722541	0	1
AL121652.1	0	1	0	1	0.000240641	0.750866	0	1	0.000240641	0.591906	0	1
NLRC4	0	1	0	1	0	1	0	1	0	1	0	1
BIRC6-AS1	0	1	0	1	0	1	0	1	0	1	0	1
AC019171.1	0	1	0	1	0	1	0	1	0	1	0	1
HAAO	0	1	0	1	0	1	0	1	0	1	0	1
ABCG8	0	1	-0.0125628	0.80126	0	1	0	1	0	1	-0.0125628	0.70858
AC019129.2	0	1	0	1	0.0178369	0.735857	0	1	0.0178369	0.459105	0	1
AC018682.1	0	1	0	1	0.000881806	0.750866	0	1	0.000881806	0.586981	0	1
LINC01119	0	1	0	1	0	1	0	1	0	1	0	1
STPG4	0	1	0	1	0	1	0	1	0	1	0	1
AC073283.1	0	1	0	1	0	1	0	1	0	1	0	1
GPR75	0	1	0	1	0.000100476	0.763409	0	1	0.000100476	0.657583	0	1
AC012358.3	0	1	0	1	0.000105251	0.762187	0	1	0.000105251	0.650908	0	1
CCDC85A	0	1	0.00839506	0.80126	0	1	-0.00839506	0.904404	0	1	0	1
AC016747.2	0	1	0	1	0	1	0	1	0	1	0	1
AC016747.3	0	1	0	1	0	1	0	1	0	1	0	1
AC016727.3	0	1	0	1	0	1	0	1	0	1	0	1
OTX1	0	1	0	1	0	1	0	1	0	1	0	1
LINC02576	0	1	0	1	0	1	0	1	0	1	0	1
LINC01873	0	1	0	1	0	1	0	1	0	1	0	1
MEIS1	0	1	0	1	0.000852533	0.750866	0	1	0.000852533	0.586981	0	1
ADD2	0	1	0	1	0.000165822	0.751369	0	1	0.000165822	0.608254	0	1
CLEC4F	0	1	0	1	0	1	0	1	0	1	0	1
AC007881.3	0	1	0	1	0.00833781	0.750866	0	1	0.00833781	0.586981	0	1
AC010913.1	0	1	-0.00578352	0.80126	0	1	0	1	0	1	-0.00578352	0.70858
AC074008.1	0	1	0	1	0	1	0	1	0	1	0	1
DCTN1-AS1	0	1	0	1	0	1	0	1	0	1	0	1
AC005041.4	0	1	0	1	0	1	0	1	0	1	0	1
AC005041.3	0	1	0	1	0	1	0	1	0	1	0	1
M1AP	0	1	0	1	0	1	0	1	0	1	0	1
AC104135.1	0	1	0	1	0	1	0	1	0	1	0	1
LINC01293	0	1	0	1	0	1	0	1	0	1	0	1
EVA1A	0	1	0	1	0	1	0	1	0	1	0	1
AC005034.5	0	1	0	1	0.00076365	0.750866	0	1	0.00076365	0.586981	0	1
TCF7L1	0	1	0	1	0	1	0	1	0	1	0	1
AC062037.3	0	1	0	1	0.000218338	0.750866	0	1	0.000218338	0.59453	0	1
SH2D6	0	1	0	1	0	1	0	1	0	1	0	1
SFTPB	0	1	0.00639815	0.80126	0	1	-0.00639815	0.904404	0	1	0	1
RGPD1	0	1	0	1	0	1	0	1	0	1	0	1
IGKV3OR2-268	0	1	0	1	0	1	0	1	0	1	0	1
NEURL3	0	1	0	1	0.00076365	0.750866	0	1	0.00076365	0.586981	0	1
AC092636.1	0	1	0	1	0	1	0	1	0	1	0	1
KIAA1211L	0	1	0	1	0	1	0	1	0	1	0	1
AC018690.1	0	1	0	1	0	1	0	1	0	1	0	1
AC016738.1	0	1	0	1	0.00543621	0.750866	0	1	0.00543621	0.586981	0	1
CREG2	0	1	0	1	0	1	0	1	0	1	0	1
AC012360.1	0	1	0	1	0	1	0	1	0	1	0	1
SOWAHC	0	1	0	1	0	1	0	1	0	1	0	1
LINC01123	0	1	0	1	0	1	0	1	0	1	0	1
ACOXL	0	1	0	1	0	1	0	1	0	1	0	1
AC068491.2	0	1	0	1	0	1	0	1	0	1	0	1
AC068491.3	0	1	0	1	0.00240557	0.713676	0.0123727	0.904404	0.00240557	0.42712	0.0123727	0.70858
AC092645.2	0	1	0	1	0	1	0	1	0	1	0	1
NT5DC4	0	1	0	1	0	1	0	1	0	1	0	1
AC079753.2	0	1	0	1	0	1	0	1	0	1	0	1
FOXD4L1	0	1	0	1	0	1	0	1	0	1	0	1
AC104653.1	0	1	0	1	0	1	0	1	0	1	0	1
AC009303.2	0	1	0	1	0	1	0	1	0	1	0	1
MARCO	0	1	-0.0021179	0.80126	0	1	0	1	0	1	-0.0021179	0.70858
STEAP3	0	1	0.00194251	0.80126	0	1	-0.00194251	0.904404	0	1	0	1
TFCP2L1	0	1	0	1	0	1	0	1	0	1	0	1
AC012447.1	0	1	0	1	0.000126244	0.750866	0	1	0.000126244	0.586981	0	1
RAB6D	0	1	0	1	0	1	0	1	0	1	0	1
AC073869.3	0	1	0	1	9.04969e-05	0.768096	0	1	9.04969e-05	0.673278	0	1
TUBA3D	0	1	0	1	0	1	0	1	0	1	0	1
AC110620.2	0	1	0	1	0	1	0	1	0	1	0	1
LINC02631	0	1	0	1	0.000201333	0.750866	0	1	0.000201333	0.597626	0	1
LRP1B	0	1	0	1	0.000236819	0.750866	0	1	0.000236819	0.592022	0	1
AC092484.1	0	1	0	1	0	1	0	1	0	1	0	1
AC009480.1	0	1	0	1	0	1	0	1	0	1	0	1
AC105402.3	0	1	0	1	0	1	0	1	0	1	0	1
CACNB4	0	1	0	1	0	1	0	1	0	1	0	1
AC012443.2	0	1	0	1	0	1	0	1	0	1	0	1
GALNT5	0	1	0	1	0	1	0	1	0	1	0	1
AC091488.1	0	1	0	1	0	1	0.0172858	0.904404	0	1	0.0172858	0.70858
AC008277.1	0	1	0	1	0	1	0	1	0	1	0	1
GRB14	0	1	0	1	0	1	0	1	0	1	0	1
SCN2A	0	1	0	1	0	1	0	1	0	1	0	1
AC009495.1	0	1	0	1	0.000339723	0.750866	0	1	0.000339723	0.587129	0	1
SCN1A-AS1	0	1	0	1	0	1	0	1	0	1	0	1
NOSTRIN	0	1	0	1	0.0006908	0.750866	0	1	0.0006908	0.586981	0	1
AC007405.1	0	1	0	1	0	1	0	1	0	1	0	1
AC007405.3	0	1	0	1	0.000159536	0.750866	0.00378994	0.904404	0.000159536	0.55255	0.00378994	0.70858
AC007405.2	0	1	0	1	0	1	0	1	0	1	0	1
AC078883.2	0	1	0	1	0.000420855	0.750866	0	1	0.000420855	0.586981	0	1
ITGA6-AS1	0	1	0	1	0.00700887	0.750866	0	1	0.00700887	0.559668	0	1
AC016737.1	0	1	0	1	0	1	0	1	0	1	0	1
AC010894.3	0	1	0	1	0	1	0	1	0	1	0	1
AC096649.1	0	1	0	1	0	1	0	1	0	1	0	1
AC010680.3	0	1	0	1	0	1	0	1	0	1	0	1
AC010680.1	0	1	0	1	0.00076365	0.750866	0	1	0.00076365	0.586981	0	1
AC009962.1	0	1	0	1	0	1	0	1	0	1	0	1
LINC01473	0	1	0	1	0	1	0	1	0	1	0	1
AC017101.1	0	1	0	1	0	1	0	1	0	1	0	1
TFPI	0	1	0	1	0.00755109	0.750866	0	1	0.00755109	0.586198	0	1
GULP1	0	1	0	1	0.00686107	0.750866	0	1	0.00686107	0.586981	0	1
AC013468.1	0	1	0	1	3.7721e-05	0.887233	0	1	3.7721e-05	0.860287	0	1
C2orf88	0	1	0.00690472	0.80126	0	1	-0.00690472	0.904404	0	1	0	1
AC093388.1	0	1	0	1	0	1	0	1	0	1	0	1
AC096647.1	0	1	0	1	0	1	0	1	0	1	0	1
AC020550.2	0	1	0.000657338	0.80126	0	1	0.0149991	0.921129	0	1	0.0156565	0.70858
FZD7	0	1	0	1	0.000106023	0.76203	0	1	0.000106023	0.649974	0	1
AC080075.1	0	1	0	1	0	1	0	1	0	1	0	1
AC007383.3	0	1	0	1	0	1	0	1	0	1	0	1
MDH1B	0	1	0	1	0.00542487	0.750866	0	1	0.00542487	0.586981	0	1
KLF7-IT1	0	1	0	1	0	1	0	1	0	1	0	1
AC009226.1	0	1	0	1	0	1	0	1	0	1	0	1
FZD5	0	1	0	1	0	1	0	1	0	1	0	1
MAP2	0	1	0	1	0	1	0	1	0	1	0	1
AC068051.1	0	1	0	1	0.00489707	0.745135	0	1	0.00489707	0.488657	0	1
DIRC3	0	1	0	1	0.000873243	0.750866	0	1	0.000873243	0.586981	0	1
CXCR2	0	1	0	1	0	1	0	1	0	1	0	1
CATIP	0	1	0	1	0	1	0	1	0	1	0	1
AC021016.3	0	1	0	1	0	1	0	1	0	1	0	1
WNT6	0	1	0	1	0.00599796	0.750866	0	1	0.00599796	0.586981	0	1
AC097468.4	0	1	0	1	0	1	0	1	0	1	0	1
AC097468.3	0	1	0	1	0.000482146	0.750866	0	1	0.000482146	0.586981	0	1
TUBA4B	0	1	0	1	0	1	0	1	0	1	0	1
FAM124B	0	1	0	1	9.2682e-05	0.766718	0	1	9.2682e-05	0.669731	0	1
COL4A4	0	1	-0.0208566	0.80126	0	1	0	1	0	1	-0.0208566	0.70858
COL4A3	0	1	-0.0177575	0.80126	0	1	0	1	0	1	-0.0177575	0.70858
PID1	0	1	0	1	0	1	0	1	0	1	0	1
DNER	0	1	0	1	0	1	0	1	0	1	0	1
AC017104.6	0	1	0	1	0.000207482	0.750866	0	1	0.000207482	0.596558	0	1
KCNJ13	0	1	-0.00362647	1	0.000607942	0.750866	-0.00518463	0.904404	0.000607942	0.586981	-0.0088111	0.70858
AC010148.1	0	1	0	1	0	1	0	1	0	1	0	1
AC012076.1	0	1	0	1	0	1	0	1	0	1	0	1
AC012485.3	0	1	0	1	0.000134917	0.754284	0	1	0.000134917	0.623545	0	1
AC124862.1	0	1	0	1	0	1	0	1	0	1	0	1
ANO7	0	1	0	1	0	1	0	1	0	1	0	1
NEU4	0	1	0.0283386	0.80126	8.92673e-05	0.768357	-0.0283386	0.904404	8.92673e-05	0.675716	0	1
AC131097.3	0	1	0.0246375	0.80126	0.000107037	0.76203	-0.0246375	0.904404	0.000107037	0.64883	0	1
AC093642.1	0	1	0	1	0	1	0	1	0	1	0	1
LINC01238.1	0	1	0	1	0	1	0	1	0	1	0	1
AC023483.1	0	1	0	1	0	1	0	1	0	1	0	1
EGOT	0	1	0	1	0	1	0	1	0	1	0	1
AC018809.1	0	1	0	1	0	1	0	1	0	1	0	1
AC018809.2	0	1	0	1	0	1	0	1	0	1	0	1
AC022007.1	0	1	0	1	0	1	0	1	0	1	0	1
FANCD2OS	0	1	0	1	0	1	0	1	0	1	0	1
AC090946.1	0	1	0	1	0	1	0	1	0	1	0	1
AC090948.3	0	1	-0.0291066	0.80126	0	1	0	1	0	1	-0.0291066	0.70858
AC104451.2	0	1	0	1	0.000393782	0.750866	0	1	0.000393782	0.586981	0	1
KCNH8	0	1	0	1	0	1	0	1	0	1	0	1
AC099535.2	0	1	0	1	0	1	0	1	0	1	0	1
LINC01980	0	1	0	1	0	1	0	1	0	1	0	1
ZNF860	0	1	0	1	0	1	0	1	0	1	0	1
FBXL2	0	1	-0.00180564	0.80126	0	1	0	1	0	1	-0.00180564	0.70858
SCN5A	0	1	0	1	0.000324288	0.750866	0	1	0.000324288	0.587129	0	1
SCN11A	0	1	0	1	0	1	0	1	0	1	0	1
AC092053.5	0	1	0	1	0	1	0	1	0	1	0	1
AC104850.2	0	1	0	1	0.000798123	0.750866	0	1	0.000798123	0.586981	0	1
ENTPD3	0	1	0	1	0	1	0	1	0	1	0	1
ZBTB47	0	1	0	1	0	1	0	1	0	1	0	1
GASK1A	0	1	0	1	0	1	0	1	0	1	0	1
ZKSCAN7-AS1	0	1	0	1	0	1	0	1	0	1	0	1
ZNF197-AS1	0	1	0	1	0	1	0	1	0	1	0	1
CLEC3B	0	1	0	1	0	1	0	1	0	1	0	1
CSPG5	0	1	0	1	0	1	0	1	0	1	0	1
AC137630.4	0	1	0	1	0.000239133	0.750866	0	1	0.000239133	0.591965	0	1
AC137630.3	0	1	0	1	0.0048509	0.750866	0	1	0.0048509	0.586981	0	1
RHOA-IT1	0	1	0	1	0	1	0	1	0	1	0	1
BSN-DT	0	1	0	1	0	1	0	1	0	1	0	1
U73169.1	0	1	0	1	0.000857652	0.750866	0	1	0.000857652	0.586981	0	1
HYAL1	0	1	0	1	0	1	0	1	0	1	0	1
ZMYND10-AS1	0	1	0	1	0	1	0	1	0	1	0	1
ERC2	0	1	0.00194187	0.80126	0.000182768	0.750866	-0.00194187	0.904404	0.000182768	0.538221	0	1
IL17RD	0	1	0	1	0	1	0	1	0	1	0	1
ASB14	0	1	0	1	0	1	0	1	0	1	0	1
SCAANT1	0	1	0	1	0	1	0	1	0	1	0	1
TAFA1	0	1	0	1	0	1	0	1	0	1	0	1
AC097634.3	0	1	0	1	0	1	0	1	0	1	0	1
AC097369.2	0	1	0	1	0	1	0	1	0	1	0	1
LINC00960	0	1	0	1	0	1	0	1	0	1	0	1
ROBO1	0	1	0	1	0	1	0	1	0	1	0	1
CADM2	0	1	0	1	0	1	0	1	0	1	0	1
VGLL3	0	1	0	1	0	1	0	1	0	1	0	1
AC110491.2	0	1	0	1	0	1	0	1	0	1	0	1
AC021660.2	0	1	0	1	0.00702858	0.750866	0	1	0.00702858	0.550361	0	1
AC131237.1	0	1	0	1	6.49274e-05	0.798744	0	1	6.49274e-05	0.738448	0	1
MYH15	0	1	0	1	0.00305126	0.747199	0	1	0.00305126	0.491324	0	1
NECTIN3-AS1	0	1	0	1	0	1	0	1	0	1	0	1
TBILA	0	1	0	1	0	1	0	1	0	1	0	1
AC092468.1	0	1	0	1	0	1	0	1	0	1	0	1
IGSF11	0	1	0	1	0	1	0	1	0	1	0	1
AC073352.2	0	1	0	1	0.000708824	0.664327	0	1	0.000708824	0.381328	0	1
CASR	0	1	0	1	0	1	0	1	0	1	0	1
CSTA	0	1	-0.00298055	0.80126	0	1	0	1	0	1	-0.00298055	0.70858
AC096861.2	0	1	0	1	9.51809e-05	0.764697	0	1	9.51809e-05	0.665766	0	1
ITGB5	0	1	0	1	0	1	0	1	0	1	0	1
AC092903.2	0	1	0	1	0	1	0	1	0	1	0	1
AC112484.3	0	1	0	1	0	1	0	1	0	1	0	1
AC112484.1	0	1	0	1	0	1	0	1	0	1	0	1
AC112484.5	0	1	0	1	0	1	0	1	0	1	0	1
LINC02014	0	1	0.0355867	0.80126	0.000655007	0.750866	-0.0355867	0.904404	0.000655007	0.586981	0	1
LINC02021	0	1	0	1	0	1	0	1	0	1	0	1
AC130888.1	0	1	0	1	0	1	0	1	0	1	0	1
AC107027.3	0	1	0	1	0	1	0	1	0	1	0	1
ESYT3	0	1	0	1	0	1	0	1	0	1	0	1
AC108727.1	0	1	0	1	0	1	0	1	0	1	0	1
SPSB4	0	1	0	1	0	1	0	1	0	1	0	1
RASA2-IT1	0	1	-0.00253633	0.80126	0	1	0	1	0	1	-0.00253633	0.70858
GRK7	0	1	0	1	0	1	0	1	0	1	0	1
AC072028.1	0	1	0	1	0	1	0	1	0	1	0	1
PCOLCE2	0	1	0	1	9.90098e-05	0.763409	0	1	9.90098e-05	0.659823	0	1
AC011317.1	0	1	0	1	0	1	0	1	0	1	0	1
SUCNR1	0	1	0	1	0	1	0	1	0	1	0	1
AC108718.1	0	1	0	1	0.00269507	0.750866	0	1	0.00269507	0.586981	0	1
PLCH1	0	1	-0.00183705	0.80126	0.000220613	0.750866	0	1	0.000220613	0.594155	-0.00183705	0.70858
AC104472.4	0	1	0	1	0	1	0	1	0	1	0	1
AC104472.5	0	1	0	1	0	1	0	1	0	1	0	1
AC091607.2	0	1	0	1	0.000158757	0.748343	0	1	0.000158757	0.543284	0	1
SHOX2	0	1	0	1	0.00540338	0.750866	0	1	0.00540338	0.569312	0	1
AC080013.6	0	1	0	1	0	1	0	1	0	1	0	1
AC080013.1	0	1	0	1	0	1	0	1	0	1	0	1
AC080013.5	0	1	0	1	0	1	0	1	0	1	0	1
LINC02067	0	1	0	1	0	1	0	1	0	1	0	1
AC078795.3	0	1	0	1	0	1	0	1	0	1	0	1
AC092919.1	0	1	0	1	0	1	0	1	0	1	0	1
KCNMB2-AS1	0	1	0	1	0.000782164	0.750866	0	1	0.000782164	0.586981	0	1
AC007620.3	0	1	0	1	0	1	0	1	0	1	0	1
AC090425.3	0	1	0.0120666	0.850512	3.7721e-05	0.887233	-0.0134713	0.904404	3.7721e-05	0.860287	-0.00140473	0.70858
AC125618.1	0	1	0	1	0	1	0	1	0	1	0	1
CAMK2N2	0	1	0	1	0	1	0	1	0	1	0	1
EPHB3	0	1	0	1	0	1	0	1	0	1	0	1
C3orf70	0	1	0.00488769	0.80126	6.41148e-05	0.800399	-0.00488769	0.904404	6.41148e-05	0.741717	0	1
LINC02043	0	1	0	1	0	1	0	1	0	1	0	1
UTS2B	0	1	0	1	6.80429e-05	0.792361	0	1	6.80429e-05	0.728365	0	1
FGF12	0	1	0	1	0	1	0	1	0	1	0	1
GP5	0	1	0	1	7.92266e-05	0.775897	0	1	7.92266e-05	0.69713	0	1
MUC4	0	1	0	1	5.21589e-05	0.828946	0	1	5.21589e-05	0.78763	0	1
AC124944.3	0	1	0	1	0	1	0	1	0	1	0	1
TM4SF19	0	1	0	1	0.00243402	0.750866	0	1	0.00243402	0.586981	0	1
UBXN7-AS1	0	1	0	1	0	1	0	1	0	1	0	1
MELTF-AS1	0	1	0	1	0.000797407	0.750866	0	1	0.000797407	0.586981	0	1
AC055764.2	0	1	0	1	0	1	0	1	0	1	0	1
AC055764.1	0	1	0	1	0	1	0	1	0	1	0	1
AC107464.3	0	1	0	1	0.00594419	0.750866	0	1	0.00594419	0.586981	0	1
CPLX1	0	1	0.0136291	0.80126	0	1	-0.0136291	0.904404	0	1	0	1
POLN	0	1	0	1	0	1	0	1	0	1	0	1
SORCS2	0	1	0	1	0	1	0	1	0	1	0	1
AFAP1-AS1	0	1	0	1	0	1	0	1	0	1	0	1
AC105345.1	0	1	0	1	0	1	0	1	0	1	0	1
CPZ	0	1	0	1	0	1	0	1	0	1	0	1
AC006230.1	0	1	0	1	0	1	0	1	0	1	0	1
CPEB2-DT	0	1	0	1	0	1	0	1	0	1	0	1
BST1	0	1	-0.00110735	0.80126	0	1	0	1	0	1	-0.00110735	0.70858
TAPT1-AS1	0	1	0	1	0	1	0	1	0	1	0	1
KCNIP4	0	1	0	1	0	1	0	1	0	1	0	1
ADGRA3	0	1	0	1	0	1	0	1	0	1	0	1
STIM2-AS1	0	1	0	1	0.00103057	0.733118	0	1	0.00103057	0.456032	0	1
LINC02506	0	1	0	1	0.0149957	0.730505	0	1	0.0149957	0.449054	0	1
PTTG2	0	1	0	1	0	1	0	1	0	1	0	1
LINC01259	0	1	0	1	0	1	0	1	0	1	0	1
AC079921.2	0	1	0	1	0	1	0	1	0	1	0	1
AC108471.2	0	1	0	1	0	1	0.0176653	0.904404	0	1	0.0176653	0.70858
AC095057.4	0	1	-0.000290313	0.80126	0.00295518	0.750866	0	1	0.00295518	0.586981	-0.000290313	0.70858
CHRNA9	0	1	0	1	0.000530992	0.750866	0.0104883	0.904404	0.000530992	0.56282	0.0104883	0.70858
AC096586.2	0	1	0	1	0.000462259	0.750866	0	1	0.000462259	0.586981	0	1
NIPAL1	0	1	0	1	0	1	0	1	0	1	0	1
LRRC66	0	1	0	1	0	1	0	1	0	1	0	1
LINC01618	0	1	0	1	0	1	0	1	0	1	0	1
AC110792.3	0	1	0	1	0	1	0	1	0	1	0	1
PDGFRA	0	1	0	1	0.000116609	0.757961	0	1	0.000116609	0.639484	0	1
AC024243.1	0	1	0	1	0	1	0	1	0	1	0	1
AC068620.2	0	1	0	1	0	1	0	1	0	1	0	1
ARL9	0	1	0	1	0	1	0	1	0	1	0	1
AC069307.1	0	1	0	1	0	1	0	1	0	1	0	1
IGFBP7	0	1	-0.0108839	0.80126	0	1	0	1	0	1	-0.0108839	0.70858
AC104806.2	0	1	0	1	0	1	0	1	0	1	0	1
PARM1	0	1	0	1	0.00158125	0.750866	0	1	0.00158125	0.554705	0	1
ART3	0	1	0	1	0	1	0	1	0	1	0	1
AC073840.1	0	1	0.000866464	0.80126	0.000166226	0.750866	-0.000866464	0.904404	0.000166226	0.545216	0	1
WDFY3	0	1	0	1	0	1	0	1	0	1	0	1
MAPK10	0	1	0	1	9.6966e-05	0.764026	0	1	9.6966e-05	0.662989	0	1
HSD17B13	0	1	0	1	0	1	0	1	0	1	0	1
AC093866.1	0	1	0	1	0	1	0	1	0	1	0	1
BMPR1B	0	1	0	1	0	1	0	1	0	1	0	1
STPG2	0	1	0	1	0.000722503	0.750866	0	1	0.000722503	0.586981	0	1
AC019131.2	0	1	0	1	0	1	0	1	0	1	0	1
CXXC4	0	1	0	1	0	1	0	1	0	1	0	1
AC004069.1	0	1	0	1	6.79703e-05	0.792361	0	1	6.79703e-05	0.728504	0	1
AC109361.1	0	1	0	1	0	1	0	1	0	1	0	1
AC004067.1	0	1	0	1	0.00015812	0.751369	0	1	0.00015812	0.610947	0	1
AC126283.1	0	1	-0.00180564	0.80126	0.00160178	0.750866	0.0063458	0.904404	0.00160178	0.571509	0.00454017	0.919338
RRH	0	1	0	1	0	1	0	1	0	1	0	1
PITX2	0	1	0	1	0	1	0	1	0	1	0	1
AC093752.2	0	1	0	1	0	1	0	1	0	1	0	1
QRFPR	0	1	-0.00922404	0.80126	0.000955556	0.750866	0	1	0.000955556	0.586981	-0.00922404	0.70858
AC021205.3	0	1	0	1	0.00078094	0.741555	0	1	0.00078094	0.479025	0	1
LINC01091	0	1	0	1	0	1	0	1	0	1	0	1
ANKRD50	0	1	0.013906	0.975558	0	1	-0.0194434	0.904404	0	1	-0.00553733	0.70858
LINC02615	0	1	0	1	0.00707889	0.750866	0	1	0.00707889	0.586981	0	1
SNHG27	0	1	0	1	0	1	0	1	0	1	0	1
SLC7A11-AS1	0	1	0	1	0	1	0	1	0	1	0	1
MGARP	0	1	0	1	0.00218566	0.726106	0	1	0.00218566	0.437622	0	1
AC112236.2	0	1	0	1	0	1	0	1	0	1	0	1
HHIP-AS1	0	1	0	1	0	1	0	1	0	1	0	1
HHIP	0	1	0	1	0	1	0	1	0	1	0	1
SMAD1-AS1	0	1	0	1	5.01708e-05	0.834307	0	1	5.01708e-05	0.795547	0	1
DCLK2	0	1	0.0190198	0.80126	0	1	-0.0190198	0.904404	0	1	0	1
AC095055.1	0	1	0	1	3.53942e-05	0.90101	0	1	3.53942e-05	0.87273	0	1
FBXW7-AS1	0	1	0	1	0	1	0	1	0	1	0	1
FHDC1	0	1	0	1	0	1	0	1	0	1	0	1
LRAT	0	1	0	1	0	1	0	1	0	1	0	1
MFAP3L	0	1	-0.00350963	0.80126	0.000596545	0.750866	0	1	0.000596545	0.586981	-0.00350963	0.70858
AC097534.1	0	1	0.00816667	0.80126	0	1	-0.00816667	0.904404	0	1	0	1
TENM3-AS1	0	1	0	1	0	1	0	1	0	1	0	1
TENM3	0	1	0	1	0	1	0	1	0	1	0	1
LINC02363	0	1	0	1	0	1	0	1	0	1	0	1
AC099343.4	0	1	0	1	0	1	0	1	0	1	0	1
LINC02427	0	1	0	1	0	1	0	1	0	1	0	1
LINC02365	0	1	0	1	0	1	0	1	0	1	0	1
AC106897.1	0	1	0	1	0	1	0	1	0	1	0	1
FAT1	0	1	0	1	0	1	0	1	0	1	0	1
TPPP	0	1	-0.00178268	1	0	1	-0.00916697	0.904404	0	1	-0.0109496	0.70858
ZDHHC11	0	1	0	1	0	1	0	1	0	1	0	1
AC116351.1	0	1	0	1	0.00781416	0.750866	0	1	0.00781416	0.572339	0	1
NKD2	0	1	0	1	0	1	0	1	0	1	0	1
TERT	0	1	0	1	0	1	0	1	0	1	0	1
AC026412.3	0	1	0	1	0	1	0	1	0	1	0	1
UBE2QL1	0	1	0	1	0	1	0	1	0	1	0	1
SEMA5A	0	1	0	1	0	1	0	1	0	1	0	1
AC010491.2	0	1	0	1	0	1	0	1	0	1	0	1
CDH18	0	1	0	1	0	1	0	1	0	1	0	1
LINC02241	0	1	0	1	0	1	0	1	0	1	0	1
PDZD2	0	1	0.00970827	0.80126	0	1	-0.00970827	0.904404	0	1	0	1
PRLR	0	1	0	1	0	1	0	1	0	1	0	1
AC137810.1	0	1	0	1	0	1	0	1	0	1	0	1
LIFR-AS1	0	1	0	1	0	1	0	1	0	1	0	1
OSMR-AS1	0	1	0	1	0	1	0	1	0	1	0	1
AC114977.2	0	1	0	1	0	1	0	1	0	1	0	1
AC008875.1	0	1	0	1	0.000898651	0.750866	0	1	0.000898651	0.586981	0	1
MRPS30-DT	0	1	0	1	7.91316e-05	0.776015	0	1	7.91316e-05	0.697264	0	1
AC025175.2	0	1	-0.0208893	0.80126	0	1	0	1	0	1	-0.0208893	0.70858
CDC20B	0	1	0	1	0.00331056	0.750866	0	1	0.00331056	0.586981	0	1
DDX4	0	1	0	1	0.0102713	0.750866	0	1	0.0102713	0.586981	0	1
AC034245.1	0	1	0	1	0	1	0	1	0	1	0	1
LINC01948	0	1	0	1	0	1	0	1	0	1	0	1
AC008937.2	0	1	0	1	0	1	0	1	0	1	0	1
AC008937.1	0	1	0	1	0	1	0	1	0	1	0	1
AC109133.1	0	1	0	1	0	1	0	1	0	1	0	1
AC104113.1	0	1	0	1	0	1	0	1	0	1	0	1
LRRC70	0	1	0	1	9.23154e-05	0.766816	0	1	9.23154e-05	0.669976	0	1
AC025176.1	0	1	0	1	0	1	0	1	0	1	0	1
AC112206.2	0	1	0	1	0	1	0	1	0	1	0	1
MARVELD2	0	1	0	1	0	1	0	1	0	1	0	1
AC035140.1	0	1	0	1	0	1	0	1	0	1	0	1
AC010245.1	0	1	0	1	0	1	0	1	0	1	0	1
ANKDD1B	0	1	0.000489769	0.80126	0.000136821	0.753934	-0.000489769	0.904404	0.000136821	0.622292	0	1
CRHBP	0	1	0	1	0	1	0	1	0	1	0	1
ZBED3	0	1	-0.00807989	0.80126	0.00124375	0.750866	0	1	0.00124375	0.586981	-0.00807989	0.70858
ZBED3-AS1	0	1	0	1	0	1	0	1	0	1	0	1
AC012636.1	0	1	0	1	4.99125e-05	0.835914	0	1	4.99125e-05	0.79665	0	1
AC010260.1	0	1	0.00091001	0.80126	0.000849435	0.750866	-0.00091001	0.904404	0.000849435	0.586981	0	1
FAM151B	0	1	0	1	0.00773431	0.750866	0	1	0.00773431	0.577674	0	1
RASGRF2-AS1	0	1	0	1	0	1	0	1	0	1	0	1
CKMT2	0	1	0	1	0	1	0	1	0	1	0	1
AC010623.1	0	1	0	1	0	1	0	1	0	1	0	1
AC104118.1	0	1	0	1	0	1	0	1	0	1	0	1
VCAN	0	1	0.00219889	0.80126	0	1	-0.00219889	0.904404	0	1	0	1
LINC01949	0	1	0	1	0	1	0.0160458	0.904404	0	1	0.0160458	0.70858
AC123595.2	0	1	0	1	0	1	0	1	0	1	0	1
AC108102.1	0	1	0	1	0	1	0	1	0	1	0	1
AC025766.1	0	1	0	1	0	1	0	1	0	1	0	1
AC104123.1	0	1	0	1	0.000190821	0.750866	0	1	0.000190821	0.599623	0	1
LIX1-AS1	0	1	0	1	0.000236162	0.750866	0	1	0.000236162	0.592094	0	1
AC008883.3	0	1	0	1	0	1	0	1	0	1	0	1
RGMB	0	1	0	1	0	1	0	1	0	1	0	1
NUDT12	0	1	0.0293411	0.80126	0.000153544	0.751795	-0.0293411	0.904404	0.000153544	0.612505	0	1
AC008462.1	0	1	0	1	0	1	0	1	0	1	0	1
TSLP	0	1	0	1	0	1	0	1	0	1	0	1
AC010468.2	0	1	0	1	0	1	0	1	0	1	0	1
AC010275.1	0	1	0	1	0.000199384	0.750866	0	1	0.000199384	0.59783	0	1
AC079465.1	0	1	0	1	0	1	0	1	0	1	0	1
AC008494.3	0	1	0	1	0	1	0	1	0	1	0	1
AC008629.1	0	1	0	1	0.00269507	0.750866	0	1	0.00269507	0.586981	0	1
PRR16	0	1	0	1	0	1	0	1	0	1	0	1
LINC01170	0	1	0	1	0	1	0	1	0	1	0	1
ALDH7A1	0	1	0.0281093	0.80126	0	1	-0.0281093	0.904404	0	1	0	1
LMNB1-DT	0	1	0	1	0.000212755	0.750866	0	1	0.000212755	0.532084	0	1
AC011416.3	0	1	0	1	0	1	0	1	0	1	0	1
CCDC192	0	1	0	1	0.00144687	0.750866	0	1	0.00144687	0.586981	0	1
MEIKIN	0	1	0	1	0	1	0	1	0	1	0	1
P4HA2-AS1	0	1	0	1	0	1	0	1	0	1	0	1
TH2LCRR	0	1	0	1	0.0010812	0.750866	0	1	0.0010812	0.531878	0	1
SOWAHA	0	1	0	1	0.000636699	0.750866	0	1	0.000636699	0.586981	0	1
AC010240.3	0	1	0	1	0.0005537	0.750866	0	1	0.0005537	0.54458	0	1
SMAD5-AS1	0	1	0	1	0	1	0	1	0	1	0	1
MYOT	0	1	0	1	0.000220321	0.750866	0	1	0.000220321	0.594167	0	1
AC034243.1	0	1	0	1	0	1	0	1	0	1	0	1
SLC23A1	0	1	0	1	0.00076365	0.750866	0	1	0.00076365	0.586981	0	1
NRG2	0	1	-0.0203185	0.80126	0	1	0	1	0	1	-0.0203185	0.70858
AC005618.1	0	1	0	1	0.000620014	0.750866	0	1	0.000620014	0.586981	0	1
PCDHGB3	0	1	0	1	0	1	0	1	0	1	0	1
PCDHGA10	0	1	0	1	0	1	0	1	0	1	0	1
PCDHGA12	0	1	0	1	0	1	0	1	0	1	0	1
AC008781.2	0	1	0	1	0	1	0	1	0	1	0	1
AC131025.3	0	1	0	1	0	1	0	1	0	1	0	1
AC131025.1	0	1	0	1	0	1	0	1	0	1	0	1
AC011337.1	0	1	0	1	0	1	0	1	0	1	0	1
AC008625.1	0	1	0	1	0.00195239	0.750866	0	1	0.00195239	0.586981	0	1
AC009185.1	0	1	0	1	0.00247966	0.750866	0	1	0.00247966	0.586981	0	1
AC016571.1	0	1	0	1	0.00515911	0.750866	0	1	0.00515911	0.586981	0	1
LINC02202	0	1	0	1	0	1	0	1	0	1	0	1
ATP10B	0	1	0	1	0.00950803	0.750866	0	1	0.00950803	0.586981	0	1
AC034199.1	0	1	0	1	0	1	0	1	0	1	0	1
RANBP17	0	1	0	1	0	1	0	1	0	1	0	1
SH3PXD2B	0	1	0	1	0	1	0	1	0	1	0	1
AC008429.1	0	1	-0.0177575	0.80126	0	1	0	1	0	1	-0.0177575	0.70858
AC008378.1	0	1	0	1	0.00565896	0.750866	0	1	0.00565896	0.586981	0	1
CDHR2	0	1	0	1	0	1	0	1	0	1	0	1
HK3	0	1	0	1	0	1	0	1	0	1	0	1
ZNF346-IT1	0	1	-0.0253612	0.80126	0	1	0	1	0	1	-0.0253612	0.70858
SLC34A1	0	1	0	1	0.000153445	0.751795	0	1	0.000153445	0.612519	0	1
AC139795.3	0	1	0.000906489	0.80126	0	1	-0.000906489	0.904404	0	1	0	1
AC106795.2	0	1	0	1	0	1	0	1	0	1	0	1
CBY3	0	1	0.00504674	1	0	1	-0.012966	0.904404	0	1	-0.00791925	0.70858
AC008443.8	0	1	0	1	0	1	0	1	0	1	0	1
AC138035.1	0	1	0	1	0	1	0	1	0	1	0	1
AL512308.1	0	1	0	1	0	1	0	1	0	1	0	1
HUS1B	0	1	-0.000423574	0.80126	5.70739e-05	0.814725	0	1	5.70739e-05	0.767608	-0.000423574	0.70858
AL133351.1	0	1	0	1	0.00151673	0.750866	0	1	0.00151673	0.586981	0	1
SLC22A23	0	1	0	1	0	1	0	1	0	1	0	1
PXDC1	0	1	0.0101355	0.80126	0	1	-0.0101355	0.904404	0	1	0	1
AL138831.2	0	1	0	1	0	1	0	1	0	1	0	1
AL138831.1	0	1	0	1	0	1	0	1	0	1	0	1
FAM217A	0	1	0	1	5.24088e-05	0.82814	0	1	5.24088e-05	0.78664	0	1
AL136309.4	0	1	0	1	0	1	0	1	0	1	0	1
AL136307.1	0	1	0	1	0.000105636	0.76203	0	1	0.000105636	0.650251	0	1
DSP	0	1	0	1	0	1	0	1	0	1	0	1
TFAP2A-AS2	0	1	0	1	0	1	0	1	0	1	0	1
TFAP2A-AS1	0	1	0	1	0.00471258	0.750866	0	1	0.00471258	0.586981	0	1
AL358777.1	0	1	0	1	0	1	0	1	0	1	0	1
ERVFRD-1	0	1	0	1	0	1	0	1	0	1	0	1
TMEM170B	0	1	0	1	0.00261241	0.750866	0	1	0.00261241	0.548753	0	1
AL157373.2	0	1	0	1	0	1	0	1	0	1	0	1
NHLRC1	0	1	0	1	0	1	0	1	0	1	0	1
AL158198.1	0	1	0	1	0	1	0	1	0	1	0	1
CASC15	0	1	0	1	0	1	0	1	0	1	0	1
KIAA0319	0	1	0.00970827	0.80126	0	1	-0.00970827	0.904404	0	1	0	1
ARMH2	0	1	0	1	0	1	0	1	0	1	0	1
AL133268.4	0	1	0	1	0	1	0	1	0	1	0	1
AL513548.3	0	1	0	1	0	1	0	1	0	1	0	1
AL513548.4	0	1	0.000667077	0.80126	0	1	-0.000667077	0.904404	0	1	0	1
AL021918.5	0	1	0	1	0	1	0	1	0	1	0	1
ZNF311	0	1	0	1	0.00269507	0.750866	0	1	0.00269507	0.586981	0	1
OR2I1P	0	1	0	1	0	1	0	1	0	1	0	1
RNF39	0	1	0	1	0	1	0	1	0	1	0	1
HCG20	0	1	0.00816667	0.80126	0	1	-0.00816667	0.904404	0	1	0	1
PSORS1C1	0	1	0	1	0	1	0	1	0	1	0	1
MPIG6B	0	1	0	1	0	1	0	1	0	1	0	1
ZBTB12	0	1	0	1	0	1	0	1	0	1	0	1
TNXB	0	1	0	1	0	1	0	1	0	1	0	1
PRRT1	0	1	0	1	0	1	0	1	0	1	0	1
AL645940.1	0	1	0	1	0.00163902	0.750866	0	1	0.00163902	0.586981	0	1
LINC00336	0	1	0	1	0	1	0	1	0	1	0	1
TEAD3	0	1	0	1	0.00217884	0.750866	0	1	0.00217884	0.586981	0	1
SLC26A8	0	1	0	1	0	1	0	1	0	1	0	1
Z84484.1	0	1	0	1	0.000299612	0.750866	0	1	0.000299612	0.587129	0	1
PXT1	0	1	0	1	0.00411527	0.750866	0	1	0.00411527	0.58159	0	1
PANDAR	0	1	0	1	0	1	0	1	0	1	0	1
DINOL	0	1	0	1	0.000104833	0.762248	0	1	0.000104833	0.651568	0	1
RAB44	0	1	0	1	0	1	0	1	0	1	0	1
AL096712.2	0	1	0	1	0	1	0.030892	0.904404	0	1	0.030892	0.70858
AL353597.1	0	1	0	1	0	1	0.0181191	0.904404	0	1	0.0181191	0.70858
KCNK17	0	1	0	1	0.00509189	0.490351	0	1	0.00509189	0.230758	0	1
TREM1	0	1	-0.0140622	0.80126	0	1	0	1	0	1	-0.0140622	0.70858
AL133375.1	0	1	0	1	0	1	0	1	0	1	0	1
AL359813.1	0	1	0	1	0.000120275	0.757211	0	1	0.000120275	0.635742	0	1
C6orf223	0	1	0	1	0.00241089	0.423289	0	1	0.00241089	0.18278	0	1
KLHL31	0	1	0	1	0.000846919	0.750866	0	1	0.000846919	0.536687	0	1
BEND6	0	1	0	1	0	1	0	1	0	1	0	1
AL021368.5	0	1	0	1	0	1	0	1	0	1	0	1
AL021368.1	0	1	0	1	0	1	0	1	0	1	0	1
KHDRBS2	0	1	0	1	0	1	0	1	0	1	0	1
AL355347.1	0	1	0	1	0.000102448	0.762909	0	1	0.000102448	0.654294	0	1
AL135905.1	0	1	0	1	0	1	0	1	0	1	0	1
EYS	0	1	0	1	0	1	0	1	0	1	0	1
COL19A1	0	1	0	1	0.00145402	0.750866	0	1	0.00145402	0.586981	0	1
AL365226.1	0	1	0	1	4.96977e-05	0.836766	0	1	4.96977e-05	0.797643	0	1
FILIP1	0	1	0	1	0	1	0	1	0	1	0	1
AL359715.1	0	1	0	1	0	1	0	1	0	1	0	1
AL359715.2	0	1	0	1	0	1	0	1	0	1	0	1
TPBG	0	1	0.00322074	0.80126	0	1	-0.00322074	0.904404	0	1	0	1
MRAP2	0	1	0	1	0	1	0	1	0	1	0	1
AL353135.2	0	1	0	1	4.19364e-05	0.867728	0	1	4.19364e-05	0.837225	0	1
UFL1-AS1	0	1	0	1	0	1	0	1	0	1	0	1
FAXC	0	1	0	1	0	1	0	1	0	1	0	1
PRDM13	0	1	0	1	0	1	0	1	0	1	0	1
BVES-AS1	0	1	0	1	0.000126051	0.75551	0	1	0.000126051	0.630747	0	1
POPDC3	0	1	0	1	3.39749e-05	0.909546	0	1	3.39749e-05	0.881519	0	1
Z98742.4	0	1	0	1	0	1	0	1	0	1	0	1
PPIL6	0	1	0.00916697	0.80126	0	1	-0.00916697	0.904404	0	1	0	1
AL109947.1	0	1	0	1	0	1	0	1	0	1	0	1
AL590009.1	0	1	0	1	0.000201333	0.750866	0	1	0.000201333	0.597626	0	1
SLC16A10	0	1	0	1	0	1	0.00859305	0.904404	0	1	0.00859305	0.70858
AL008730.1	0	1	0	1	7.41336e-05	0.783902	0	1	7.41336e-05	0.710178	0	1
HDAC2-AS2	0	1	0	1	0	1	0	1	0	1	0	1
COL10A1	0	1	0	1	0	1	0	1	0	1	0	1
AL050331.2	0	1	0.000677023	0.80126	0	1	-0.000677023	0.904404	0	1	0	1
RSPH4A	0	1	0	1	0	1	0	1	0	1	0	1
PLN	0	1	0	1	0	1	0	1	0	1	0	1
RNF217	0	1	0	1	0	1	0	1	0	1	0	1
ENPP1	0	1	0	1	0	1	0	1	0	1	0	1
SLC2A12	0	1	0	1	0	1	0	1	0	1	0	1
CT69	0	1	0	1	0	1	0	1	0	1	0	1
AL078590.2	0	1	0	1	0	1	0	1	0	1	0	1
ALDH8A1	0	1	-0.0248268	0.80126	0	1	0	1	0	1	-0.0248268	0.70858
AL024508.2	0	1	0	1	0	1	0	1	0	1	0	1
AL121933.2	0	1	0.0152015	0.80126	0	1	-0.0152015	0.904404	0	1	0	1
OLIG3	0	1	0	1	0.000644161	0.750866	0.0449426	0.904404	0.000644161	0.586981	0.0449426	0.663087
ARFGEF3	0	1	0	1	0	1	0	1	0	1	0	1
LINC01625	0	1	0	1	0	1	0	1	0	1	0	1
AL023584.1	0	1	0	1	0.00254591	0.750866	0	1	0.00254591	0.586981	0	1
PHACTR2-AS1	0	1	0	1	0	1	0	1	0	1	0	1
ADGB	0	1	0	1	0	1	0	1	0	1	0	1
AL031056.2	0	1	0	1	0	1	0	1	0	1	0	1
AL355312.4	0	1	0	1	0	1	0	1	0	1	0	1
ULBP1	0	1	0	1	0.000628076	0.750866	0	1	0.000628076	0.586981	0	1
PPP1R14C	0	1	0	1	0	1	0	1	0	1	0	1
CCDC170	0	1	0	1	0	1	0	1	0	1	0	1
SYNE1-AS1	0	1	0	1	0.000779724	0.750866	0	1	0.000779724	0.586981	0	1
CLDN20	0	1	0	1	0	1	0	1	0	1	0	1
AL355297.4	0	1	0	1	0	1	0	1	0	1	0	1
AL117344.2	0	1	-0.0040736	0.881508	0.00171807	0.668907	-0.000707141	0.904404	0.00171807	0.381328	-0.00478074	0.70858
AL356417.1	0	1	0	1	0	1	0	1	0	1	0	1
AIRN	0	1	0	1	0	1	0	1	0	1	0	1
PRKN	0	1	0	1	0	1	0	1	0	1	0	1
AFDN-DT	0	1	0.0021294	0.80126	9.43639e-05	0.765314	-0.0021294	0.904404	9.43639e-05	0.666993	0	1
KIF25	0	1	0	1	4.13905e-05	0.870299	0	1	4.13905e-05	0.8397	0	1
AL596442.3	0	1	0	1	0	1	0	1	0	1	0	1
AL008628.1	0	1	0	1	0	1	0	1	0	1	0	1
FAM20C	0	1	0	1	0	1	0	1	0	1	0	1
AC073957.3	0	1	-0.000303834	0.80126	0.00451856	0.750866	0	1	0.00451856	0.586981	-0.000303834	0.70858
AC102953.2	0	1	0.0265306	0.80126	0	1	-0.0265306	0.904404	0	1	0	1
ELFN1	0	1	0	1	9.34863e-05	0.765748	0	1	9.34863e-05	0.668128	0	1
AC104129.1	0	1	0.00670908	0.80126	0	1	-0.00670908	0.904404	0	1	0	1
RADIL	0	1	0	1	0	1	0.013558	0.904404	0	1	0.013558	0.70858
SLC29A4	0	1	0	1	0.000312106	0.738511	0	1	0.000312106	0.482886	0	1
AC006483.2	0	1	0	1	0.000171847	0.751369	0	1	0.000171847	0.605742	0	1
AC004160.1	0	1	0	1	0	1	0	1	0	1	0	1
AC073333.1	0	1	0	1	0	1	0	1	0	1	0	1
TWIST1	0	1	0	1	0	1	0	1	0	1	0	1
AC005083.1	0	1	0.000603493	0.80126	0	1	-0.000603493	0.904404	0	1	0	1
AC002480.2	0	1	0	1	0	1	0	1	0	1	0	1
KLHL7-DT	0	1	0	1	0.00638117	0.750866	0.00859305	0.904404	0.00638117	0.586981	0.00859305	0.70858
AC005082.2	0	1	0	1	0	1	0	1	0	1	0	1
AC003093.1	0	1	0	1	0.0123322	0.750866	0	1	0.0123322	0.586981	0	1
AC005165.1	0	1	0	1	0	1	0	1	0	1	0	1
HOXA1	0	1	-0.000384026	0.80126	0	1	0.0186812	0.904404	0	1	0.0182972	0.711789
HOXA2	0	1	0	1	0	1	0	1	0	1	0	1
AC005091.1	0	1	0	1	0	1	0	1	0	1	0	1
AC005154.3	0	1	0	1	0	1	0	1	0	1	0	1
INMT	0	1	0	1	9.23154e-05	0.766816	0	1	9.23154e-05	0.669976	0	1
AC018645.3	0	1	0	1	0	1	0	1	0	1	0	1
LINC00997	0	1	0	1	0	1	0	1	0	1	0	1
FKBP9	0	1	0	1	0.00906168	0.73599	0	1	0.00906168	0.463364	0	1
AC005400.1	0	1	0	1	0	1	0	1	0	1	0	1
NME8	0	1	0	1	0.0083843	0.750866	0	1	0.0083843	0.511632	0	1
POU6F2	0	1	0	1	0	1	0	1	0	1	0	1
GCK	0	1	0	1	0	1	0	1	0	1	0	1
AC118758.3	0	1	0	1	0	1	0	1	0	1	0	1
ZNF716	0	1	0	1	0	1	0	1	0	1	0	1
AC104073.4	0	1	0	1	0.00247482	0.750866	0	1	0.00247482	0.586981	0	1
AC093582.1	0	1	0	1	0	1	0	1	0	1	0	1
AC211476.6	0	1	0	1	0	1	0.0166608	0.904404	0	1	0.0166608	0.70858
SPDYE9P	0	1	0	1	0	1	0	1	0	1	0	1
AC098851.1	0	1	0	1	0	1	0.0189382	0.904404	0	1	0.0189382	0.70858
AC004990.1	0	1	0	1	0	1	0	1	0	1	0	1
CD36	0	1	-0.000375695	0.80126	0	1	0	1	0	1	-0.000375695	0.70858
CACNA2D1	0	1	0	1	0.000756511	0.750866	0	1	0.000756511	0.586981	0	1
PCLO	0	1	0	1	0	1	0	1	0	1	0	1
SEMA3A	0	1	0	1	0.00724442	0.750866	0	1	0.00724442	0.586981	0	1
AC003991.2	0	1	0	1	0	1	0	1	0	1	0	1
CFAP69	0	1	0	1	0.000199384	0.750866	0	1	0.000199384	0.59783	0	1
CYP51A1-AS1	0	1	0	1	0.00635736	0.750866	0	1	0.00635736	0.586981	0	1
AC000120.1	0	1	0	1	0	1	0	1	0	1	0	1
GNG11	0	1	0	1	0	1	0	1	0	1	0	1
AC002451.1	0	1	0.037331	0.80126	0	1	-0.037331	0.904404	0	1	0	1
DYNC1I1	0	1	0	1	0	1	0	1	0	1	0	1
PILRA	0	1	-0.00353129	0.80126	0.000955556	0.750866	0	1	0.000955556	0.586981	-0.00353129	0.70858
AC092849.1	0	1	0	1	0	1	0	1	0	1	0	1
C7orf61	0	1	0	1	0	1	0	1	0	1	0	1
MUC3A	0	1	0.00757329	0.80126	0.000285312	0.750866	-0.00757329	0.904404	0.000285312	0.587578	0	1
AC005072.1	0	1	0	1	0	1	0	1	0	1	0	1
SPDYE6	0	1	0	1	0	1	0	1	0	1	0	1
FBXL13	0	1	-0.0240644	0.80126	0.00152911	0.750866	0	1	0.00152911	0.586981	-0.0240644	0.70858
AC073073.2	0	1	0	1	0	1	0	1	0	1	0	1
AC004917.1	0	1	0	1	0	1	0	1	0	1	0	1
AC005050.3	0	1	0	1	0.000890755	0.750866	0	1	0.000890755	0.514733	0	1
AC005046.1	0	1	0	1	0	1	0	1	0	1	0	1
AC073114.1	0	1	0	1	0	1	0	1	0	1	0	1
LINC01393	0	1	0	1	0.00159458	0.750866	0	1	0.00159458	0.586981	0	1
ST7-OT4	0	1	0	1	0	1	0	1	0	1	0	1
ANKRD7	0	1	0	1	0	1	0	1	0	1	0	1
CPED1	0	1	-0.000303834	0.80126	0	1	0	1	0	1	-0.000303834	0.70858
IQUB	0	1	0	1	0	1	0	1	0	1	0	1
FSCN3	0	1	0	1	0.0121567	0.750866	0	1	0.0121567	0.586981	0	1
LRRC4	0	1	0	1	0.000629104	0.750866	0	1	0.000629104	0.522426	0	1
AC018638.7	0	1	0	1	0.000192848	0.750866	0	1	0.000192848	0.599022	0	1
FAM71F2	0	1	0	1	0	1	0	1	0	1	0	1
OPN1SW	0	1	0	1	0	1	0	1	0	1	0	1
ATP6V1FNB	0	1	0	1	0	1	0	1	0	1	0	1
AC009244.2	0	1	0	1	0.00699665	0.750866	0	1	0.00699665	0.586981	0	1
AC073320.1	0	1	0	1	0	1	0	1	0	1	0	1
AC007938.2	0	1	0	1	0	1	0	1	0	1	0	1
AC007938.3	0	1	0	1	0	1	0	1	0	1	0	1
PLXNA4	0	1	0.00219889	0.80126	0	1	0.00622725	1	0	1	0.00842614	0.70858
AC083870.1	0	1	0	1	0	1	0	1	0	1	0	1
AC009542.1	0	1	0	1	0	1	0	1	0	1	0	1
AC024084.1	0	1	0	1	0	1	0	1	0	1	0	1
SVOPL	0	1	0	1	0.00568029	0.750866	0.00870424	0.904404	0.00568029	0.586981	0.00870424	0.70858
ATP6V0A4	0	1	0	1	0	1	0	1	0	1	0	1
TMEM213	0	1	0	1	0.00206006	0.750866	0	1	0.00206006	0.586981	0	1
DENND2A	0	1	0	1	0	1	0	1	0	1	0	1
TAS2R4	0	1	0	1	0	1	0	1	0	1	0	1
TRBV1	0	1	0	1	0	1	0	1	0	1	0	1
TRBV12-1	0	1	0	1	0	1	0	1	0	1	0	1
TRBV6-7	0	1	-0.0453186	0.80126	8.43731e-05	0.771922	0	1	8.43731e-05	0.686261	-0.0453186	0.70858
TRBV16	0	1	0.0390999	0.80126	0	1	-0.0390999	0.904404	0	1	0	1
CLCN1	0	1	0	1	0.00118093	0.750866	0	1	0.00118093	0.586981	0	1
AC073314.1	0	1	0	1	0.000159054	0.751369	0	1	0.000159054	0.610662	0	1
AC005586.1	0	1	0	1	0	1	0	1	0	1	0	1
CRYGN	0	1	0	1	0	1	0	1	0	1	0	1
AC093726.2	0	1	0	1	0	1	0	1	0	1	0	1
AC005534.1	0	1	-0.0210434	0.80126	0	1	0.0140507	0.904404	0	1	-0.00699277	1
AC006372.1	0	1	0	1	0.000162276	0.747199	0	1	0.000162276	0.540305	0	1
AC004908.1	0	1	0	1	0	1	0	1	0	1	0	1
AC004908.3	0	1	0	1	0	1	0	1	0	1	0	1
ANGPT2	0	1	0	1	0.000722503	0.750866	0	1	0.000722503	0.586981	0	1
AC018398.1	0	1	0	1	0	1	0	1	0	1	0	1
AC022784.1	0	1	0	1	6.61594e-05	0.795276	0	1	6.61594e-05	0.734244	0	1
AC034111.1	0	1	0	1	0	1	0	1	0	1	0	1
SLC35G5	0	1	0	1	0	1	0	1	0	1	0	1
AF131216.5	0	1	0	1	0	1	0	1	0	1	0	1
FAM86B1	0	1	0	1	0.000118474	0.750866	0	1	0.000118474	0.586981	0	1
DLC1	0	1	0.0134375	0.80126	0	1	-0.0134375	0.904404	0	1	0	1
AC105206.1	0	1	0	1	0.00101676	0.750866	0	1	0.00101676	0.586981	0	1
STC1	0	1	0	1	0.000347595	0.750866	0	1	0.000347595	0.522662	0	1
FBXO16	0	1	0	1	0.00824943	0.750866	0	1	0.00824943	0.586981	0	1
AC108449.2	0	1	0	1	0.000302627	0.750866	0	1	0.000302627	0.587129	0	1
SMIM18	0	1	0	1	0.000195808	0.750866	0	1	0.000195808	0.598464	0	1
TEX15	0	1	0	1	0	1	0	1	0	1	0	1
NRG1	0	1	0	1	0	1	0	1	0	1	0	1
AC138356.1	0	1	0	1	0.00290249	0.750866	0	1	0.00290249	0.586981	0	1
ADGRA2	0	1	0	1	0.000135018	0.754284	0	1	0.000135018	0.623545	0	1
STAR	0	1	0	1	0	1	0	1	0	1	0	1
AC084024.4	0	1	0	1	0.00151544	0.750866	0	1	0.00151544	0.586981	0	1
AC087623.3	0	1	0	1	0.000126725	0.75551	0	1	0.000126725	0.630568	0	1
AC083973.1	0	1	0	1	3.74279e-05	0.889003	0	1	3.74279e-05	0.861943	0	1
AC024451.4	0	1	0	1	0	1	0	1	0	1	0	1
AC026904.1	0	1	0	1	0	1	0	1	0	1	0	1
AC090186.1	0	1	0	1	0	1	0	1	0	1	0	1
AC103769.1	0	1	0	1	0	1	0	1	0	1	0	1
RGS20	0	1	-0.00429748	0.80126	0	1	0	1	0	1	-0.00429748	0.70858
RP1	0	1	0	1	0	1	0	1	0	1	0	1
CERNA3	0	1	0	1	0.00152911	0.750866	0	1	0.00152911	0.586981	0	1
LINC01301	0	1	0	1	0	1	0	1	0	1	0	1
AC068389.1	0	1	0	1	0	1	0	1	0	1	0	1
AC113143.3	0	1	0	1	0	1	0	1	0	1	0	1
BHLHE22	0	1	0	1	0	1	0	1	0	1	0	1
CYP7B1	0	1	0	1	0	1	0	1	0	1	0	1
AC100814.1	0	1	0	1	6.28749e-05	0.803299	0	1	6.28749e-05	0.746085	0	1
DNAJC5B	0	1	0	1	0.000325834	0.742897	0	1	0.000325834	0.490582	0	1
RRS1-AS1	0	1	-0.00024929	0.801423	0	1	0	1	0	1	-0.00024929	0.70939
AC021321.2	0	1	0	1	4.5786e-05	0.85238	0	1	4.5786e-05	0.817979	0	1
CPA6	0	1	0	1	0	1	0	1	0	1	0	1
AC022730.4	0	1	0	1	0.000270024	0.750866	0	1	0.000270024	0.589252	0	1
SBSPON	0	1	0	1	0	1	0	1	0	1	0	1
AC022868.2	0	1	0	1	0	1	0	1	0	1	0	1
ZFHX4	0	1	0	1	0	1	0	1	0	1	0	1
AC068700.1	0	1	0	1	0	1	0	1	0	1	0	1
AC083837.1	0	1	0	1	0	1	0	1	0	1	0	1
LINC02605	0	1	0	1	0	1	0	1	0	1	0	1
AC036214.2	0	1	0	1	0.000179306	0.745135	0	1	0.000179306	0.530452	0	1
AC009812.1	0	1	0	1	0	1	0	1	0	1	0	1
AC079209.1	0	1	0	1	0	1	0.0160458	0.904404	0	1	0.0160458	0.70858
AC009902.2	0	1	0	1	0.00515911	0.750866	0	1	0.00515911	0.586981	0	1
CDH17	0	1	0	1	0	1	0	1	0	1	0	1
AC087752.4	0	1	0	1	0	1	0	1	0	1	0	1
AC087752.3	0	1	0	1	0	1	0	1	0	1	0	1
AP003117.1	0	1	0	1	0	1	0	1	0	1	0	1
MATN2	0	1	0	1	0	1	0	1	0	1	0	1
AC027373.1	0	1	0	1	0	1	0	1	0	1	0	1
AP001330.4	0	1	0	1	0.000121666	0.756262	0	1	0.000121666	0.634285	0	1
AP002907.1	0	1	0	1	0	1	0	1	0	1	0	1
AP002852.1	0	1	0	1	0	1	0.0043554	0.904404	0	1	0.0043554	0.70858
AC012213.3	0	1	0	1	0	1	0	1	0	1	0	1
AC027031.2	0	1	0	1	0.00645112	0.750866	0.0104883	0.904404	0.00645112	0.586981	0.0104883	0.70858
AC090579.1	0	1	0	1	0	1	0.00870424	0.904404	0	1	0.00870424	0.70858
ABRA	0	1	0	1	0	1	0	1	0	1	0	1
ANGPT1	0	1	0	1	0	1	0	1	0	1	0	1
SYBU	0	1	0	1	0	1	0	1	0	1	0	1
AP005717.2	0	1	0	1	0	1	0	1	0	1	0	1
AP005717.1	0	1	0	1	0	1	0	1	0	1	0	1
AC090921.1	0	1	0	1	0	1	0	1	0	1	0	1
POU5F1B	0	1	0	1	0	1	0	1	0	1	0	1
AC022973.4	0	1	0	1	0	1	0	1	0	1	0	1
AC022973.3	0	1	0	1	0	1	0	1	0	1	0	1
AF228727.1	0	1	0	1	0	1	0.0124984	0.904404	0	1	0.0124984	0.70858
AF230666.2	0	1	0	1	0	1	0	1	0	1	0	1
AC105180.2	0	1	-0.000417475	0.80126	0.000663778	0.750866	0	1	0.000663778	0.586981	-0.000417475	0.70858
AC083843.2	0	1	0	1	0	1	0	1	0	1	0	1
AC011676.1	0	1	-0.0203185	0.80126	0	1	0	1	0	1	-0.0203185	0.70858
LNCOC1	0	1	0	1	0	1	0	1	0	1	0	1
RHPN1-AS1	0	1	0	1	0	1	0	1	0	1	0	1
AC067930.2	0	1	0	1	0.00243402	0.750866	0	1	0.00243402	0.586981	0	1
EPPK1	0	1	0	1	0.000252413	0.750866	0	1	0.000252413	0.59061	0	1
AC109322.2	0	1	0	1	0	1	0	1	0	1	0	1
AC084125.1	0	1	0	1	0	1	0	1	0	1	0	1
GPT	0	1	0	1	0	1	0	1	0	1	0	1
AL354977.2	0	1	0	1	0.000663778	0.750866	0	1	0.000663778	0.586981	0	1
AL353151.2	0	1	0	1	0	1	0	1	0	1	0	1
INSL6	0	1	0	1	0.00636779	0.750866	0.0128179	0.904404	0.00636779	0.586981	0.0128179	0.70858
AL133480.1	0	1	0	1	0.00336572	0.74456	0	1	0.00336572	0.486613	0	1
AL162411.1	0	1	0	1	0	1	0	1	0	1	0	1
LINC02851	0	1	0	1	0.00107496	0.750866	0	1	0.00107496	0.586981	0	1
AL161443.1	0	1	0.000407724	0.80126	0	1	-0.000407724	0.904404	0	1	0	1
LURAP1L	0	1	0	1	0	1	0	1	0	1	0	1
MPDZ	0	1	0	1	0.00599796	0.750866	0	1	0.00599796	0.586981	0	1
SAXO1	0	1	0	1	0	1	0	1	0	1	0	1
AL391834.1	0	1	0	1	0	1	0	1	0	1	0	1
AL591222.1	0	1	0	1	0	1	0	1	0	1	0	1
MIR31HG	0	1	0	1	0	1	0	1	0	1	0	1
AL451123.1	0	1	0	1	0.000979399	0.74655	0	1	0.000979399	0.491237	0	1
TAF1L	0	1	0	1	0	1	0	1	0	1	0	1
AQP7	0	1	0	1	0	1	0	1	0	1	0	1
PRSS3	0	1	0	1	0.000115939	0.758328	0.0214022	0.904404	0.000115939	0.639951	0.0214022	0.70858
C9orf24	0	1	0	1	0	1	0	1	0	1	0	1
C9orf131	0	1	0	1	0	1	0	1	0	1	0	1
UNC13B	0	1	-0.00305691	0.80126	0	1	0	1	0	1	-0.00305691	0.70858
AL357874.2	0	1	0	1	0	1	0	1	0	1	0	1
FAM221B	0	1	-0.015002	0.80126	0.00210049	0.750866	0	1	0.00210049	0.586981	-0.015002	0.70858
AL512604.3	0	1	0	1	0	1	0	1	0	1	0	1
AL513165.1	0	1	0	1	0	1	0	1	0	1	0	1
SHB	0	1	0	1	0	1	0	1	0	1	0	1
ANKRD18A	0	1	0	1	0	1	0	1	0	1	0	1
BX664727.3	0	1	0	1	0	1	0	1	0	1	0	1
BMS1P14	0	1	0	1	0	1	0	1	0	1	0	1
AL845472.1	0	1	-0.00294074	0.80126	0.000830852	0.750866	0	1	0.000830852	0.586981	-0.00294074	0.70858
AL391987.4	0	1	0	1	0	1	0	1	0	1	0	1
AL590399.3	0	1	0	1	0.000215294	0.750866	0	1	0.000215294	0.59489	0	1
ANKRD20A4	0	1	0	1	0	1	0	1	0	1	0	1
ANKRD20A3	0	1	0	1	0	1	0	1	0	1	0	1
ANKRD20A1	0	1	0	1	0	1	0	1	0	1	0	1
AL353608.2	0	1	0	1	0	1	0	1	0	1	0	1
PGM5	0	1	0	1	0	1	0	1	0	1	0	1
FAM189A2	0	1	0	1	0	1	0	1	0	1	0	1
RORB-AS1	0	1	0	1	0.00471258	0.750866	0	1	0.00471258	0.586981	0	1
TRPM6	0	1	0	1	8.57531e-05	0.770617	0	1	8.57531e-05	0.683244	0	1
AL158825.2	0	1	-0.00186904	0.80126	0.000121666	0.756262	0	1	0.000121666	0.634285	-0.00186904	0.70858
PCA3	0	1	0	1	0	1	0	1	0	1	0	1
RASEF	0	1	0	1	0.00152911	0.750866	0	1	0.00152911	0.586981	0	1
AL353743.2	0	1	0	1	0.0001233	0.756025	0.00938016	0.904404	0.0001233	0.632871	0.00938016	0.70858
C9orf153	0	1	0	1	0	1	0	1	0	1	0	1
AL161910.1	0	1	0	1	0	1	0	1	0	1	0	1
BX470209.1	0	1	0	1	8.29327e-05	0.772642	0	1	8.29327e-05	0.689016	0	1
ASPN	0	1	0	1	0	1	0	1	0	1	0	1
AL451065.1	0	1	0	1	0	1	0	1	0	1	0	1
AL360020.1	0	1	0	1	0	1	0	1	0	1	0	1
LINC02603	0	1	0	1	0	1	0	1	0	1	0	1
AL157936.1	0	1	0	1	8.31381e-05	0.772276	0	1	8.31381e-05	0.688615	0	1
AL807757.2	0	1	0	1	0	1	0	1	0	1	0	1
TMEFF1	0	1	0	1	0	1	0	1	0	1	0	1
CT70	0	1	0	1	0	1	0	1	0	1	0	1
AL158070.1	0	1	0	1	0	1	0	1	0	1	0	1
EPB41L4B	0	1	0	1	0	1	0	1	0	1	0	1
LPAR1	0	1	0	1	0	1	0	1	0	1	0	1
SHOC1	0	1	0	1	0	1	0	1	0	1	0	1
AL390067.1	0	1	0.000499445	0.80126	5.17798e-05	0.829601	-0.000499445	0.904404	5.17798e-05	0.789305	0	1
ZNF883	0	1	0	1	0	1	0	1	0	1	0	1
ZNF618	0	1	0	1	0	1	0	1	0	1	0	1
PAPPA	0	1	0	1	0	1	0	1	0	1	0	1
AL133284.1	0	1	0	1	0	1	0	1	0	1	0	1
AL160272.1	0	1	0	1	0	1	0	1	0	1	0	1
GSN-AS1	0	1	0	1	0	1	0	1	0	1	0	1
AC007066.3	0	1	0	1	0	1	0	1	0	1	0	1
NR6A1	0	1	0	1	0	1	0	1	0	1	0	1
AL359632.1	0	1	0	1	0	1	0	1	0	1	0	1
CFAP157	0	1	0	1	0	1	0	1	0	1	0	1
PIP5KL1	0	1	0	1	0.0110233	0.750866	0	1	0.0110233	0.586981	0	1
AL356481.2	0	1	0	1	0	1	0	1	0	1	0	1
AK8	0	1	0	1	0	1	0	1	0	1	0	1
CEL	0	1	0	1	4.14562e-05	0.869887	0	1	4.14562e-05	0.839502	0	1
FCN1	0	1	-0.00955146	0.80126	0	1	0	1	0	1	-0.00955146	0.70858
OLFM1	0	1	0	1	0	1	0	1	0	1	0	1
AL161452.1	0	1	0	1	0	1	0	1	0	1	0	1
C9orf163	0	1	0	1	0	1	0	1	0	1	0	1
AL807752.5	0	1	0	1	0	1	0	1	0	1	0	1
RNF208	0	1	0	1	0.000625488	0.750866	0	1	0.000625488	0.586981	0	1
CYSRT1	0	1	0	1	0.000135018	0.754284	0	1	0.000135018	0.623545	0	1
NRARP	0	1	0	1	0	1	0	1	0	1	0	1
NOXA1	0	1	0	1	0.00738815	0.750866	0	1	0.00738815	0.564818	0	1
AL359878.1	0	1	0	1	0.00152911	0.750866	0	1	0.00152911	0.586981	0	1
LINC00200	0	1	0	1	0	1	0	1	0	1	0	1
LINC02660	0	1	-0.0253612	0.80126	0.000182126	0.751212	0	1	0.000182126	0.602271	-0.0253612	0.70858
AL732437.2	0	1	0	1	0	1	0	1	0	1	0	1
AL365356.1	0	1	0	1	5.97486e-05	0.808723	0	1	5.97486e-05	0.757013	0	1
AL596094.1	0	1	0	1	0	1	0	1	0	1	0	1
LINC02656	0	1	0	1	0.00133555	0.750866	0	1	0.00133555	0.586981	0	1
LINC02648	0	1	0	1	0	1	0.0105572	0.904404	0	1	0.0105572	0.70858
AL731559.1	0	1	0	1	0.00036996	0.750866	0	1	0.00036996	0.587129	0	1
C1QL3	0	1	0	1	0.000271261	0.750866	0	1	0.000271261	0.589046	0	1
AL353576.1	0	1	0	1	0.000379211	0.750866	0	1	0.000379211	0.586981	0	1
ST8SIA6-AS1	0	1	0.000528324	0.80126	0	1	-0.000528324	0.904404	0	1	0	1
TMEM236	0	1	0	1	0	1	0	1	0	1	0	1
CACNB2	0	1	0	1	0.00685435	0.750866	0	1	0.00685435	0.586981	0	1
AL158211.3	0	1	0	1	0.00677872	0.750866	0	1	0.00677872	0.586981	0	1
AL513128.3	0	1	0	1	0	1	0	1	0	1	0	1
C10orf67	0	1	0	1	0	1	0	1	0	1	0	1
ENKUR	0	1	0.00219889	0.80126	0	1	-0.00219889	0.904404	0	1	0	1
AL353796.2	0	1	0	1	0	1	0	1	0	1	0	1
AL117339.4	0	1	0	1	0	1	0	1	0	1	0	1
AC068707.1	0	1	0	1	0.000529577	0.714347	0	1	0.000529577	0.43495	0	1
ANTXRL	0	1	0	1	0.000313771	0.750866	0	1	0.000313771	0.587129	0	1
TIMM23B-AGAP6	0	1	-0.00981725	0.80126	0	1	0	1	0	1	-0.00981725	0.70858
PRKG1-AS1	0	1	0	1	7.41336e-05	0.783902	0	1	7.41336e-05	0.710178	0	1
BICC1	0	1	0	1	0	1	0	1	0	1	0	1
SLC16A9	0	1	0	1	0	1	0	1	0	1	0	1
AL592430.1	0	1	0	1	0.0006908	0.750866	0.0195021	0.904404	0.0006908	0.586981	0.0195021	0.70858
CTNNA3	0	1	0	1	0	1	0	1	0	1	0	1
AL596223.1	0	1	0	1	0	1	0	1	0	1	0	1
TACR2	0	1	0	1	0.000160875	0.751369	0	1	0.000160875	0.609782	0	1
AC016821.1	0	1	0	1	0	1	0	1	0	1	0	1
NEUROG3	0	1	0	1	0	1	0	1	0	1	0	1
AL450311.1	0	1	0	1	0.00262615	0.628025	0	1	0.00262615	0.348334	0	1
C10orf105	0	1	0	1	0	1	0	1	0	1	0	1
AC091769.2	0	1	0	1	0.0031515	0.750866	0	1	0.0031515	0.586981	0	1
AL731563.2	0	1	0	1	0	1	0	1	0	1	0	1
AC016394.2	0	1	0	1	0	1	0	1	0	1	0	1
AC073389.3	0	1	0	1	0	1	0	1	0	1	0	1
AC022400.1	0	1	0	1	0	1	0	1	0	1	0	1
AL132656.3	0	1	0	1	0	1	0	1	0	1	0	1
NUTM2B	0	1	0	1	0	1	0	1	0	1	0	1
LINC00858	0	1	0	1	0	1	0	1	0	1	0	1
LDB3	0	1	0	1	0	1	0	1	0	1	0	1
ADIRF	0	1	0	1	0	1	0	1	0	1	0	1
AL157893.2	0	1	0	1	0	1	0	1	0	1	0	1
NUTM2A	0	1	0	1	0	1	0	1	0	1	0	1
NUTM2D	0	1	-0.00734682	0.80126	6.85061e-05	0.791616	0	1	6.85061e-05	0.726835	-0.00734682	0.70858
AL355334.2	0	1	0	1	0	1	0	1	0	1	0	1
AC063965.2	0	1	0	1	0.00132486	0.750866	0	1	0.00132486	0.586981	0	1
AL157400.2	0	1	0	1	0	1	0	1	0	1	0	1
AL731553.1	0	1	0	1	0.000107037	0.76203	0	1	0.000107037	0.64883	0	1
TBC1D12	0	1	0	1	0.000134917	0.754284	0	1	0.000134917	0.623545	0	1
SLIT1	0	1	0	1	0	1	0	1	0	1	0	1
AL355490.1	0	1	0	1	0	1	0	1	0	1	0	1
ANKRD2	0	1	0	1	0	1	0.0103439	0.904404	0	1	0.0103439	0.70858
LINC00866	0	1	0.000653628	1	0.00717567	0.750866	0.0170563	0.962962	0.00717567	0.577146	0.01771	0.752233
HPSE2	0	1	0	1	0	1	0	1	0	1	0	1
ABCC2	0	1	0	1	0	1	0	1	0	1	0	1
AL138921.2	0	1	0	1	0	1	0	1	0	1	0	1
AL138921.1	0	1	0	1	0	1	0	1	0	1	0	1
AL138762.1	0	1	0	1	0	1	0	1	0	1	0	1
ELOVL3	0	1	0	1	0.000180932	0.751212	0	1	0.000180932	0.602636	0	1
AS3MT	0	1	0	1	0.00151086	0.572752	0.0160819	0.904404	0.00151086	0.296199	0.0160819	0.70858
RPEL1	0	1	0	1	0.000101602	0.763126	0	1	0.000101602	0.655906	0	1
AL139339.1	0	1	0	1	0	1	0.0123727	0.904404	0	1	0.0123727	0.70858
AL121929.2	0	1	0	1	0	1	0	1	0	1	0	1
COL17A1	0	1	0	1	0	1	0	1	0	1	0	1
CFAP43	0	1	0	1	0	1	0	1	0	1	0	1
CFAP58	0	1	0	1	0	1	0	1	0	1	0	1
SORCS1	0	1	0	1	0.000564679	0.750866	0	1	0.000564679	0.586981	0	1
AL355512.1	0	1	0	1	0	1	0	1	0	1	0	1
AL139120.1	0	1	0	1	0	1	0.00938016	0.904404	0	1	0.00938016	0.70858
AL158212.5	0	1	0	1	0.00133555	0.750866	0	1	0.00133555	0.586981	0	1
AL158212.3	0	1	0	1	0	1	0	1	0	1	0	1
TDRD1	0	1	0	1	0.00223366	0.750866	0	1	0.00223366	0.586981	0	1
AL137025.1	0	1	0	1	0	1	0	1	0	1	0	1
ATRNL1	0	1	0	1	0	1	0	1	0	1	0	1
LINC00867	0	1	0	1	0.00155808	0.750866	0	1	0.00155808	0.586981	0	1
AL139407.1	0	1	0	1	0	1	0	1	0	1	0	1
AL731566.2	0	1	0	1	4.57603e-05	0.85238	0	1	4.57603e-05	0.817979	0	1
HTRA1	0	1	0	1	0	1	0	1	0	1	0	1
ADAM12	0	1	0	1	0.00682126	0.750866	0	1	0.00682126	0.586981	0	1
DOCK1	0	1	0.0300942	0.80126	0	1	-0.0300942	0.904404	0	1	0	1
JAKMIP3	0	1	0	1	0.0022862	0.705601	0	1	0.0022862	0.420019	0	1
CALY	0	1	-0.0028568	0.881508	0.000805223	0.750866	-0.000495869	0.904404	0.000805223	0.549545	-0.00335267	0.70858
SPRN	0	1	0	1	0	1	0	1	0	1	0	1
AL731769.2	0	1	0	1	0	1	0	1	0	1	0	1
AP006284.1	0	1	-0.00734682	0.80126	0	1	0	1	0	1	-0.00734682	0.70858
AP006621.2	0	1	0	1	0	1	0	1	0	1	0	1
AC136297.1	0	1	0	1	0	1	0	1	0	1	0	1
TNNT3	0	1	0	1	0.000934654	0.750866	0	1	0.000934654	0.586981	0	1
SLC22A18AS	0	1	0	1	0	1	0	1	0	1	0	1
OR52I1	0	1	0	1	3.59971e-05	0.897231	0	1	3.59971e-05	0.869238	0	1
AC022762.2	0	1	0	1	0	1	0	1	0	1	0	1
AC068733.3	0	1	0	1	0	1	0	1	0	1	0	1
DCHS1	0	1	0	1	0	1	0	1	0	1	0	1
C11orf16	0	1	0	1	0	1	0	1	0	1	0	1
AC079296.1	0	1	0	1	0	1	0	1	0	1	0	1
SCUBE2	0	1	0	1	0	1	0	1	0	1	0	1
LYVE1	0	1	0.000701799	0.80126	0	1	-0.000701799	0.904404	0	1	0	1
LINC02752	0	1	0	1	0.00596956	0.750866	0	1	0.00596956	0.586981	0	1
TEAD1	0	1	0	1	0	1	0	1	0	1	0	1
LINC02683	0	1	0	1	0	1	0	1	0	1	0	1
INSC	0	1	0	1	0.000180325	0.751212	0	1	0.000180325	0.602638	0	1
KCNC1	0	1	0	1	0	1	0	1	0	1	0	1
BBOX1-AS1	0	1	0	1	0	1	0	1	0	1	0	1
LGR4	0	1	0	1	0.00215687	0.750866	0	1	0.00215687	0.584361	0	1
MPPED2	0	1	0	1	0	1	0	1	0	1	0	1
EHF	0	1	0	1	0.00765219	0.750866	0	1	0.00765219	0.586981	0	1
AL356215.1	0	1	0	1	0	1	0.00870424	0.904404	0	1	0.00870424	0.70858
AC087521.4	0	1	0	1	4.36228e-05	0.859488	0	1	4.36228e-05	0.828652	0	1
LARGE2	0	1	0.000588529	0.80126	0	1	0.011047	0.925465	0	1	0.0116355	0.70858
CHRM4	0	1	0	1	0	1	0	1	0	1	0	1
AC127035.1	0	1	0	1	0	1	0	1	0	1	0	1
LRP4-AS1	0	1	0	1	0	1	0	1	0	1	0	1
AC018410.2	0	1	0	1	0.000151091	0.751795	0	1	0.000151091	0.613571	0	1
AC090559.1	0	1	0	1	0	1	0	1	0	1	0	1
RAPSN	0	1	0	1	0	1	0	1	0	1	0	1
KF459542.1	0	1	0	1	0.00400919	0.750866	0	1	0.00400919	0.586981	0	1
AP003557.2	0	1	0	1	0	1	0	1	0	1	0	1
AP000640.2	0	1	0	1	0	1	0	1	0	1	0	1
AP000640.1	0	1	0	1	0.0062561	0.750866	0	1	0.0062561	0.586981	0	1
AP003721.4	0	1	0	1	0.00081968	0.750866	0	1	0.00081968	0.586981	0	1
AP003721.1	0	1	0.0127543	0.80126	0	1	-0.0127543	0.904404	0	1	0	1
AP001160.2	0	1	0	1	0.000183097	0.750866	0	1	0.000183097	0.586981	0	1
AP001453.2	0	1	0	1	6.81057e-05	0.792361	0	1	6.81057e-05	0.728365	0	1
CATSPERZ	0	1	0	1	0	1	0	1	0	1	0	1
NRXN2	0	1	0	1	0	1	0	1	0	1	0	1
EFEMP2	0	1	0	1	0	1	0.010498	0.904404	0	1	0.010498	0.70858
CST6	0	1	0	1	0	1	0	1	0	1	0	1
AP000759.1	0	1	0	1	0	1	0	1	0	1	0	1
AP001107.1	0	1	0	1	0	1	0.00859305	0.904404	0	1	0.00859305	0.70858
AP002748.6	0	1	0.000906489	0.80126	0	1	-0.000906489	0.904404	0	1	0	1
CCDC87	0	1	0	1	0.000983816	0.730505	0	1	0.000983816	0.44868	0	1
SPTBN2	0	1	0	1	0	1	0	1	0	1	0	1
GPR152	0	1	0	1	8.8698e-05	0.768357	0	1	8.8698e-05	0.676963	0	1
AP002336.3	0	1	0	1	0	1	0	1	0	1	0	1
ZNF705E	0	1	0	1	0	1	0	1	0	1	0	1
AP000593.4	0	1	0	1	0.000155804	0.751369	0	1	0.000155804	0.611606	0	1
AP000763.3	0	1	0	1	0	1	0	1	0	1	0	1
UVRAG-DT	0	1	0	1	0	1	0	1	0	1	0	1
AP003168.2	0	1	0	1	0	1	0	1	0	1	0	1
AP002498.1	0	1	0	1	0	1	0	1	0	1	0	1
AP003680.1	0	1	0	1	0.000532578	0.59614	0	1	0.000532578	0.330012	0	1
RSF1-IT2	0	1	0	1	0	1	0	1	0	1	0	1
RSF1-IT1	0	1	0	1	0	1	0	1	0	1	0	1
THRSP	0	1	0	1	0	1	0	1	0	1	0	1
AP003086.1	0	1	0	1	0	1	0	1	0	1	0	1
LINC02728	0	1	0	1	0.00732496	0.750866	0.0111658	0.904404	0.00732496	0.586981	0.0111658	0.70858
TENM4	0	1	0	1	0	1	0	1	0	1	0	1
CCDC89	0	1	0	1	0	1	0	1	0	1	0	1
CCDC81	0	1	0	1	0	1	0	1	0	1	0	1
AP001831.1	0	1	0	1	0	1	0	1	0	1	0	1
FZD4	0	1	0	1	0	1	0	1	0	1	0	1
DISC1FP1	0	1	0	1	0	1	0	1	0	1	0	1
FAT3	0	1	0	1	0	1	0	1	0	1	0	1
AP002784.1	0	1	0	1	0	1	0	1	0	1	0	1
AP001830.1	0	1	0	1	0	1	0	1	0	1	0	1
GUCY1A2	0	1	0	1	0	1	0	1	0	1	0	1
AP002433.1	0	1	0	1	0.0001115	0.760138	0	1	0.0001115	0.644189	0	1
EXPH5	0	1	0	1	0	1	0	1	0	1	0	1
LINC02732	0	1	0	1	0	1	0	1	0	1	0	1
AP002884.3	0	1	-0.00353207	0.80126	0	1	0	1	0	1	-0.00353207	0.70858
AP000802.1	0	1	0	1	0.000317036	0.750866	0	1	0.000317036	0.587129	0	1
TMPRSS5	0	1	0	1	0	1	0	1	0	1	0	1
AP002755.1	0	1	0	1	0	1	0	1	0	1	0	1
AP003392.3	0	1	0	1	0	1	0	1	0	1	0	1
USP2	0	1	0	1	0	1	0	1	0	1	0	1
THY1	0	1	0.0398238	0.80126	0.00758061	0.750866	-0.0398238	0.904404	0.00758061	0.584518	0	1
NECTIN1	0	1	-0.0110707	0.80126	0	1	0	1	0	1	-0.0110707	0.70858
TECTA	0	1	0	1	0	1	0	1	0	1	0	1
AP002762.3	0	1	0	1	0	1	0	1	0	1	0	1
SCN3B	0	1	0	1	0	1	0	1	0	1	0	1
AP000866.5	0	1	0	1	0.00542623	0.750866	0	1	0.00542623	0.586981	0	1
ESAM	0	1	0	1	0	1	0	1	0	1	0	1
AP000866.2	0	1	-0.0135809	0.80126	6.28749e-05	0.803299	0	1	6.28749e-05	0.746085	-0.0135809	0.70858
ACRV1	0	1	0	1	0	1	0	1	0	1	0	1
CDON	0	1	0	1	0.000116609	0.757961	0.0128179	0.904404	0.000116609	0.639484	0.0128179	0.70858
C11orf45	0	1	0	1	0	1	0	1	0	1	0	1
ARHGAP32	0	1	0	1	0	1	0	1	0	1	0	1
AP003327.2	0	1	0	1	0	1	0	1	0	1	0	1
TMEM45B	0	1	0	1	0	1	0.0413275	0.904404	0	1	0.0413275	0.632692
ST14	0	1	0	1	0	1	0	1	0	1	0	1
NTM	0	1	0	1	0	1	0	1	0	1	0	1
AP000911.1	0	1	0	1	0	1	0	1	0	1	0	1
WNT5B	0	1	0	1	0.000271261	0.750866	0	1	0.000271261	0.589046	0	1
AC005911.1	0	1	0	1	0	1	0	1	0	1	0	1
TSPAN9	0	1	0	1	0	1	0	1	0	1	0	1
AC006206.2	0	1	0	1	0	1	0	1	0	1	0	1
AC006064.3	0	1	0	1	0.0018411	0.725183	0	1	0.0018411	0.43645	0	1
CD4	0	1	0	1	0	1	0	1	0	1	0	1
P3H3	0	1	0.0197764	0.80126	0	1	-0.0197764	0.904404	0	1	0	1
GNB3	0	1	0	1	0.00599211	0.750866	0	1	0.00599211	0.586981	0	1
U47924.3	0	1	0	1	0	1	0	1	0	1	0	1
AC006517.2	0	1	0	1	0	1	0	1	0	1	0	1
AC006511.6	0	1	0	1	0	1	0	1	0	1	0	1
CLEC4A	0	1	0	1	0	1	0	1	0	1	0	1
AC092745.5	0	1	0.0125971	0.80126	0	1	-0.0125971	0.904404	0	1	0	1
LINC02367	0	1	0	1	8.54933e-05	0.770826	0	1	8.54933e-05	0.683534	0	1
AC010186.1	0	1	0	1	5.869e-05	0.810972	0	1	5.869e-05	0.761623	0	1
KLRF2	0	1	0	1	0	1	0	1	0	1	0	1
CLEC12A-AS1	0	1	0.000481848	0.80126	0	1	-0.000481848	0.904404	0	1	0	1
TAS2R13	0	1	0	1	0	1	0	1	0	1	0	1
TAS2R19	0	1	0	1	6.85061e-05	0.791616	0	1	6.85061e-05	0.726835	0	1
TAS2R31	0	1	0	1	0	1	0	1	0	1	0	1
TAS2R46	0	1	0	1	0.000636699	0.750866	0	1	0.000636699	0.586981	0	1
TAS2R43	0	1	0	1	0	1	0	1	0	1	0	1
AC134349.1	0	1	0	1	0	1	0	1	0	1	0	1
PRB2	0	1	0	1	0	1	0	1	0	1	0	1
GPRC5D	0	1	0	1	0	1	0	1	0	1	0	1
AC023790.2	0	1	0	1	0.0014129	0.679987	0	1	0.0014129	0.391168	0	1
AC092828.1	0	1	0	1	0.000185828	0.751212	0	1	0.000185828	0.601221	0	1
SPX	0	1	0	1	0.00111112	0.750866	0	1	0.00111112	0.586981	0	1
AC024145.1	0	1	0	1	0	1	0	1	0	1	0	1
AC024896.1	0	1	0	1	0	1	0	1	0	1	0	1
AC009511.1	0	1	0	1	0	1	0	1	0	1	0	1
AC022079.1	0	1	0.011295	0.80126	0.00236146	0.750866	-0.011295	0.904404	0.00236146	0.586981	0	1
OVCH1	0	1	0	1	0	1	0	1	0	1	0	1
AC012673.1	0	1	0	1	0.00936121	0.739178	0	1	0.00936121	0.469832	0	1
DENND5B-AS1	0	1	0	1	0	1	0	1	0	1	0	1
AC068774.1	0	1	0	1	0.000539484	0.750866	0	1	0.000539484	0.586981	0	1
FGD4	0	1	-0.0119062	0.80126	0	1	0	1	0	1	-0.0119062	0.70858
AC087588.3	0	1	0	1	0.0017968	0.730505	0	1	0.0017968	0.446548	0	1
AC046130.1	0	1	0	1	0	1	0	1	0	1	0	1
AC079684.1	0	1	0	1	0	1	0	1	0	1	0	1
AC025031.2	0	1	0	1	0.00014181	0.750866	0	1	0.00014181	0.577674	0	1
AC025031.1	0	1	0	1	0	1	0	1	0	1	0	1
AC025031.4	0	1	0	1	0	1	0	1	0	1	0	1
ENDOU	0	1	0	1	0	1	0	1	0	1	0	1
AC004466.2	0	1	0	1	0	1	0	1	0	1	0	1
AC074029.3	0	1	0	1	8.05291e-05	0.775079	0	1	8.05291e-05	0.694474	0	1
WNT10B	0	1	0	1	0	1	0	1	0	1	0	1
AC010173.1	0	1	0	1	0	1	0	1	0	1	0	1
FAM186B	0	1	0	1	0	1	0	1	0	1	0	1
POU6F1	0	1	-0.00913505	0.80126	0	1	0	1	0	1	-0.00913505	0.70858
CELA1	0	1	0	1	0.0048509	0.750866	0	1	0.0048509	0.586981	0	1
AC121757.2	0	1	0	1	0	1	0	1	0	1	0	1
KRT85	0	1	0	1	0	1	0	1	0	1	0	1
KRT2	0	1	0	1	0.000198988	0.750866	0.018254	0.904404	0.000198988	0.538302	0.018254	0.70858
SP7	0	1	0	1	0	1	0	1	0	1	0	1
NFE2	0	1	0	1	0	1	0.0160458	0.904404	0	1	0.0160458	0.70858
AC079313.2	0	1	0	1	0	1	0	1	0	1	0	1
PPP1R1A	0	1	0	1	0	1	0	1	0	1	0	1
AC122685.1	0	1	0	1	0	1	0	1	0	1	0	1
AC073896.3	0	1	-0.00245031	0.80126	0	1	0	1	0	1	-0.00245031	0.70858
RDH16	0	1	0	1	0.00447164	0.750866	0	1	0.00447164	0.586981	0	1
MYO1A	0	1	0	1	0.000229515	0.750866	0	1	0.000229515	0.592683	0	1
SLC26A10	0	1	0	1	0	1	0	1	0	1	0	1
SRGAP1	0	1	0	1	0	1	0	1	0	1	0	1
AC026124.2	0	1	-0.00794077	0.80126	0	1	0	1	0	1	-0.00794077	0.70858
LLPH-DT	0	1	0	1	0	1	0	1	0	1	0	1
AC078983.1	0	1	0	1	0.000325381	0.750866	0	1	0.000325381	0.587129	0	1
IL26	0	1	0	1	0	1	0	1	0	1	0	1
IL22	0	1	0	1	0	1	0	1	0	1	0	1
AC020656.1	0	1	-0.000330364	0.80126	0	1	0	1	0	1	-0.000330364	0.70858
PTPRR	0	1	0	1	0	1	0	1	0	1	0	1
AC089984.1	0	1	0	1	0	1	0	1	0	1	0	1
GLIPR1L1	0	1	0	1	0.000256184	0.750866	0	1	0.000256184	0.590347	0	1
AC078820.1	0	1	0	1	6.80429e-05	0.792361	0	1	6.80429e-05	0.728365	0	1
PAWR	0	1	0	1	0.00499986	0.750866	0	1	0.00499986	0.586981	0	1
ACSS3	0	1	0	1	0.000165494	0.746743	0	1	0.000165494	0.537786	0	1
AC091214.1	0	1	0	1	0	1	0	1	0	1	0	1
KITLG	0	1	0	1	0	1	0	1	0	1	0	1
AC010201.2	0	1	0	1	0	1	0	1	0	1	0	1
AC012464.2	0	1	0	1	0	1	0	1	0	1	0	1
AC123567.2	0	1	0	1	0	1	0	1	0	1	0	1
CCDC38	0	1	0	1	0	1	0	1	0	1	0	1
HAL	0	1	0	1	0	1	0	1	0	1	0	1
LINC02453	0	1	-0.00180564	0.80126	0.000826842	0.749051	0	1	0.000826842	0.496925	-0.00180564	0.70858
AC010203.2	0	1	0	1	0.00624571	0.750866	0	1	0.00624571	0.586981	0	1
ALDH1L2	0	1	0	1	0	1	0	1	0	1	0	1
AC079174.2	0	1	0	1	0	1	0	1	0	1	0	1
AC079385.2	0	1	0	1	0	1	0	1	0	1	0	1
AC087893.2	0	1	0	1	0.000118577	0.757559	0	1	0.000118577	0.637307	0	1
AC007546.1	0	1	0	1	0	1	0	1	0	1	0	1
CUX2	0	1	-0.011274	0.80126	7.0065e-05	0.789977	0	1	7.0065e-05	0.722326	-0.011274	0.70858
SDSL	0	1	0	1	0.0119382	0.750866	0	1	0.0119382	0.511632	0	1
AC130895.1	0	1	0	1	0	1	0	1	0	1	0	1
AC002070.1	0	1	0	1	0	1	0	1	0	1	0	1
PLA2G1B	0	1	0	1	0	1	0	1	0	1	0	1
AC084018.4	0	1	0	1	0.00135789	0.750866	0	1	0.00135789	0.586981	0	1
AC048338.2	0	1	0	1	0	1	0	1	0	1	0	1
HCAR1	0	1	0	1	0	1	0	1	0	1	0	1
AC068790.3	0	1	0	1	0	1	0	1	0	1	0	1
AC068790.6	0	1	0	1	0	1	0	1	0	1	0	1
AC068790.9	0	1	0	1	0	1	0	1	0	1	0	1
AC073593.2	0	1	0	1	0	1	0	1	0	1	0	1
THRIL	0	1	0	1	0.00161165	0.702207	0	1	0.00161165	0.414165	0	1
AC079949.1	0	1	0	1	0	1	0	1	0	1	0	1
AC073912.1	0	1	-0.00142775	0.80126	0	1	0	1	0	1	-0.00142775	0.70858
AC131009.3	0	1	0	1	0	1	0	1	0	1	0	1
TUBA3C	0	1	0.0248288	0.80126	0	1	-0.0248288	0.904404	0	1	0	1
PSPC1-AS2	0	1	0	1	0	1	0	1	0	1	0	1
AL590096.1	0	1	0	1	0	1	0	1	0	1	0	1
LINC00621	0	1	0	1	0	1	0	1	0	1	0	1
AL359538.4	0	1	0	1	0.000229515	0.750866	0	1	0.000229515	0.592683	0	1
AL391560.2	0	1	0	1	0.000118577	0.757559	0	1	0.000118577	0.637307	0	1
RNF17	0	1	0	1	0	1	0	1	0	1	0	1
AL590787.1	0	1	0	1	7.2163e-05	0.786668	0	1	7.2163e-05	0.715596	0	1
USP12-AS2	0	1	0	1	0	1	0	1	0	1	0	1
UBE2L5	0	1	0.00690472	0.80126	0.000166842	0.751369	-0.00690472	0.904404	0.000166842	0.607784	0	1
LINC00398	0	1	0	1	0	1	0	1	0	1	0	1
FRY-AS1	0	1	0	1	0.0070909	0.750866	0	1	0.0070909	0.586981	0	1
KL	0	1	0	1	0	1	0	1	0	1	0	1
NBEA	0	1	0	1	0.00110909	0.735417	0	1	0.00110909	0.460107	0	1
SMAD9	0	1	0	1	0	1	0	1	0	1	0	1
LINC02334	0	1	0	1	0	1	0	1	0	1	0	1
FREM2	0	1	0	1	0	1	0	1	0	1	0	1
AL354696.1	0	1	0	1	0	1	0	1	0	1	0	1
TSC22D1-AS1	0	1	0	1	0	1	0	1	0	1	0	1
SIAH3	0	1	0	1	0	1	0	1	0	1	0	1
AL158196.1	0	1	0	1	0	1	0	1	0	1	0	1
AL157813.2	0	1	0.0143555	0.80126	0.0062561	0.750866	-0.0143555	0.904404	0.0062561	0.586981	0	1
LINC00462	0	1	0	1	0.00885728	0.750866	0	1	0.00885728	0.570281	0	1
THSD1	0	1	0	1	0.00236052	0.750866	0	1	0.00236052	0.586981	0	1
LINC00355	0	1	0	1	0.00571466	0.750866	0.00378994	0.904404	0.00571466	0.586981	0.00378994	0.70858
PCDH9	0	1	-0.0203185	0.80126	0	1	0	1	0	1	-0.0203185	0.70858
DACH1	0	1	0	1	0	1	0	1	0	1	0	1
AL159972.1	0	1	0	1	0	1	0	1	0	1	0	1
LMO7-AS1	0	1	-0.0117147	0.826862	0	1	-0.000832801	0.904404	0	1	-0.0125475	0.70858
GPC5	0	1	0	1	0	1	0	1	0	1	0	1
AL138955.1	0	1	0	1	0	1	0	1	0	1	0	1
UGGT2	0	1	0	1	0.00631153	0.750866	0	1	0.00631153	0.541883	0	1
AL442067.2	0	1	0	1	0	1	0	1	0	1	0	1
AL139035.1	0	1	0	1	0	1	0	1	0	1	0	1
AL137139.2	0	1	0	1	0	1	0	1	0	1	0	1
ZIC2	0	1	0	1	0	1	0	1	0	1	0	1
AL157762.1	0	1	0	1	0	1	0	1	0	1	0	1
AL139385.1	0	1	0	1	0	1	0	1	0	1	0	1
AL442128.2	0	1	0	1	0	1	0	1	0	1	0	1
TEX29	0	1	0	1	0	1	0.00842614	0.904404	0	1	0.00842614	0.70858
AL139384.2	0	1	0	1	0	1	0	1	0	1	0	1
AL137002.2	0	1	0	1	0.00025826	0.74456	0	1	0.00025826	0.504603	0	1
AL442125.2	0	1	0	1	0	1	0	1	0	1	0	1
TMEM255B	0	1	0	1	0.000293232	0.750559	0	1	0.000293232	0.51089	0	1
RASA3-IT1	0	1	0	1	0	1	0	1	0	1	0	1
POTEM	0	1	0	1	0	1	0	1	0	1	0	1
OR11G2	0	1	-0.00282859	0.80126	0	1	0	1	0	1	-0.00282859	0.70858
AL356019.2	0	1	0	1	0.000207051	0.750866	0	1	0.000207051	0.596582	0	1
AL355075.1	0	1	0	1	0	1	0	1	0	1	0	1
AL355075.2	0	1	0	1	0	1	0	1	0	1	0	1
AL163636.1	0	1	0	1	0.00669172	0.750866	0	1	0.00669172	0.586981	0	1
RNASE2	0	1	-0.00234652	0.80126	0	1	0	1	0	1	-0.00234652	0.70858
TMEM253	0	1	0	1	0	1	0	1	0	1	0	1
RPGRIP1	0	1	0	1	0	1	0	1	0	1	0	1
TRAJ52	0	1	0	1	0	1	0	1	0	1	0	1
LINC02332	0	1	0	1	0	1	0	1	0	1	0	1
AC243965.2	0	1	0	1	0	1	0	1	0	1	0	1
AL132780.2	0	1	0	1	0	1	0	1	0	1	0	1
CDH24	0	1	-0.00126487	0.80126	0	1	0	1	0	1	-0.00126487	0.70858
CEBPE	0	1	0	1	0	1	0	1	0	1	0	1
SLC7A8	0	1	0	1	0.000786868	0.750866	0	1	0.000786868	0.586981	0	1
BCL2L2	0	1	0	1	0.000133444	0.754614	0	1	0.000133444	0.624584	0	1
AL136295.2	0	1	0	1	0	1	0	1	0	1	0	1
AL136295.6	0	1	0	1	0	1	0	1	0	1	0	1
NYNRIN	0	1	0.000707141	0.80126	0.00143486	0.750866	-0.000707141	0.904404	0.00143486	0.586981	0	1
CTSG	0	1	0	1	0.00189721	0.750866	0	1	0.00189721	0.586981	0	1
STXBP6	0	1	0	1	0.0102191	0.750866	0	1	0.0102191	0.586981	0	1
AL049830.3	0	1	0	1	0.00132486	0.750866	0.0168015	0.904404	0.00132486	0.586981	0.0168015	0.70858
LINC02313	0	1	0	1	0.000898833	0.750866	0	1	0.000898833	0.586981	0	1
ARHGAP5-AS1	0	1	0	1	0.00906212	0.740252	0	1	0.00906212	0.475126	0	1
NPAS3	0	1	0	1	0	1	0	1	0	1	0	1
RPL10L	0	1	0	1	0	1	0	1	0	1	0	1
AL359397.2	0	1	0	1	0.00101676	0.750866	0	1	0.00101676	0.586981	0	1
AL118556.1	0	1	0	1	0.00137396	0.750866	0	1	0.00137396	0.586981	0	1
AL133485.2	0	1	0	1	0.000753206	0.750866	0	1	0.000753206	0.586981	0	1
NID2	0	1	0.00178257	0.80126	0.000200595	0.750866	-0.00178257	0.904404	0.000200595	0.59774	0	1
AL139317.5	0	1	0	1	0	1	0	1	0	1	0	1
PELI2	0	1	0	1	0	1	0	1	0	1	0	1
AL391152.1	0	1	0	1	0	1	0	1	0	1	0	1
ARMH4	0	1	0	1	0	1	0	1	0	1	0	1
SPTB	0	1	0	1	9.55952e-05	0.764545	0	1	9.55952e-05	0.665074	0	1
GPX2	0	1	0	1	0	1	0	1	0	1	0	1
FAM71D	0	1	0	1	0	1	0	1	0	1	0	1
AL121820.3	0	1	0	1	0	1	0	1	0	1	0	1
PLEKHD1	0	1	0	1	0	1	0	1	0	1	0	1
AL356804.1	0	1	-0.0088675	0.80126	9.8471e-05	0.763499	0	1	9.8471e-05	0.660878	-0.0088675	0.70858
AC004816.2	0	1	0	1	0	1	0	1	0	1	0	1
AC005476.2	0	1	0	1	4.36228e-05	0.859488	0	1	4.36228e-05	0.828652	0	1
AC004900.1	0	1	0	1	0	1	0	1	0	1	0	1
AC005993.1	0	1	0	1	9.46031e-05	0.765044	0	1	9.46031e-05	0.666706	0	1
AC004846.2	0	1	-0.00791925	0.80126	0	1	0	1	0	1	-0.00791925	0.70858
AC005280.2	0	1	0	1	0.00458692	0.750866	0	1	0.00458692	0.586981	0	1
ACOT6	0	1	0	1	0	1	0	1	0	1	0	1
LINC02274	0	1	0	1	5.55459e-05	0.819227	0	1	5.55459e-05	0.773571	0	1
LTBP2	0	1	0	1	0	1	0	1	0	1	0	1
AL691403.2	0	1	0	1	5.51997e-05	0.820506	0	1	5.51997e-05	0.774942	0	1
LINC02288	0	1	0	1	0	1	0	1	0	1	0	1
NOXRED1	0	1	0	1	0	1	0	1	0	1	0	1
STON2	0	1	0	1	0	1	0	1	0	1	0	1
LINC01147	0	1	0	1	0.00015812	0.751369	0	1	0.00015812	0.610947	0	1
AL137230.1	0	1	0	1	0.00015185	0.751795	0	1	0.00015185	0.61327	0	1
AL161662.1	0	1	0	1	0	1	0	1	0	1	0	1
TTC7B	0	1	0	1	0.00963098	0.743015	0	1	0.00963098	0.479053	0	1
AL122020.2	0	1	0	1	0	1	0	1	0	1	0	1
AL135818.2	0	1	-0.0156441	1	0.00106861	0.750866	-0.0134625	0.904404	0.00106861	0.536456	-0.0291066	0.70858
ITPK1-AS1	0	1	0	1	0	1	0	1	0	1	0	1
UNC79	0	1	0	1	0	1	0	1	0	1	0	1
GSC	0	1	0	1	0.00552817	0.750866	0	1	0.00552817	0.50867	0	1
TCL6	0	1	0	1	0	1	0	1	0	1	0	1
AK7	0	1	0	1	0.00236146	0.750866	0	1	0.00236146	0.586981	0	1
LINC00618	0	1	0	1	0	1	0	1	0	1	0	1
AL135838.1	0	1	0	1	0	1	0	1	0	1	0	1
LINC02323	0	1	0	1	0.00532961	0.73599	0	1	0.00532961	0.461075	0	1
TNFAIP2	0	1	-0.00126487	0.80126	0	1	0	1	0	1	-0.00126487	0.70858
LINC00638	0	1	-0.0210434	0.80126	0	1	0	1	0	1	-0.0210434	0.70858
LINC02298	0	1	-0.0228829	0.80126	0	1	0	1	0	1	-0.0228829	0.70858
AC100774.1	0	1	0	1	0	1	0	1	0	1	0	1
FAM189A1	0	1	0	1	0	1	0	1	0	1	0	1
AC107980.1	0	1	0	1	0	1	0	1	0	1	0	1
AC022613.1	0	1	0	1	0	1	0	1	0	1	0	1
AC026150.1	0	1	0	1	0	1	0	1	0	1	0	1
AC026150.3	0	1	0	1	0	1	0	1	0	1	0	1
AC012236.1	0	1	0	1	0.00636843	0.750866	0	1	0.00636843	0.586981	0	1
GOLGA8K	0	1	0	1	0	1	0	1	0	1	0	1
AC123768.4	0	1	0	1	0	1	0	1	0	1	0	1
GREM1	0	1	0	1	0	1	0	1	0	1	0	1
AC010809.2	0	1	0	1	0	1	0	1	0	1	0	1
AC010809.1	0	1	0	1	0	1	0	1	0	1	0	1
DPH6-DT	0	1	0	1	0	1	0	1	0	1	0	1
LINC01852	0	1	0	1	0	1	0	1	0	1	0	1
TYRO3	0	1	-0.000417475	0.80126	0.00232812	0.750866	0	1	0.00232812	0.586981	-0.000417475	0.70858
AC016134.1	0	1	0	1	0	1	0	1	0	1	0	1
PLA2G4E-AS1	0	1	0	1	0	1	0	1	0	1	0	1
AC090510.3	0	1	0	1	0.00400919	0.750866	0	1	0.00400919	0.586981	0	1
AC090510.1	0	1	0	1	0	1	0	1	0	1	0	1
AC090519.2	0	1	0	1	0.00504407	0.73236	0	1	0.00504407	0.45261	0	1
SLC28A2	0	1	0	1	0	1	0	1	0	1	0	1
AC051619.11	0	1	0	1	0	1	0	1	0	1	0	1
AC068722.2	0	1	0	1	0	1	0	1	0	1	0	1
AC084757.3	0	1	0	1	0	1	0	1	0	1	0	1
FGF7	0	1	0.00567545	0.80126	0	1	-0.00567545	0.904404	0	1	0	1
AC012170.2	0	1	0	1	0	1	0	1	0	1	0	1
AC021752.1	0	1	-0.00578842	0.80126	0.000856954	0.750866	0	1	0.000856954	0.586981	-0.00578842	0.70858
MAPK6-DT	0	1	0	1	5.99777e-05	0.808584	0	1	5.99777e-05	0.756239	0	1
AC018926.3	0	1	0	1	0	1	0	1	0	1	0	1
MNS1	0	1	0	1	0	1	0	1	0	1	0	1
AC010999.2	0	1	0	1	0	1	0	1	0	1	0	1
AC090651.1	0	1	0	1	0	1	0	1	0	1	0	1
AC090515.2	0	1	0	1	0.00141999	0.750866	0	1	0.00141999	0.586981	0	1
AC092868.2	0	1	0	1	0	1	0	1	0	1	0	1
AC009560.1	0	1	0	1	0	1	0	1	0	1	0	1
AC007950.2	0	1	0	1	0.00567167	0.750866	0	1	0.00567167	0.586981	0	1
AC100830.3	0	1	0	1	3.12467e-05	0.925407	0	1	3.12467e-05	0.899288	0	1
RBPMS2	0	1	0	1	0	1	0	1	0	1	0	1
AC011939.3	0	1	0	1	0.000695063	0.750866	0	1	0.000695063	0.586981	0	1
AC011939.2	0	1	0	1	0	1	0	1	0	1	0	1
MEGF11	0	1	0	1	0	1	0	1	0	1	0	1
AC087482.1	0	1	0	1	9.97181e-05	0.763409	0	1	9.97181e-05	0.658664	0	1
SKOR1	0	1	0	1	0	1	0	1	0	1	0	1
THSD4	0	1	0	1	0	1	0	1	0	1	0	1
AC079322.1	0	1	0	1	0	1	0	1	0	1	0	1
LINC02259	0	1	0	1	0	1	0	1	0	1	0	1
AC100827.4	0	1	0	1	0	1	0	1	0	1	0	1
AC100835.1	0	1	0	1	0	1	0	1	0	1	0	1
AC113208.4	0	1	0	1	0.00195983	0.750866	0	1	0.00195983	0.548781	0	1
AC105020.3	0	1	0	1	3.89279e-05	0.882506	0	1	3.89279e-05	0.853388	0	1
SNX33	0	1	0	1	0.000388585	0.750866	0	1	0.000388585	0.554377	0	1
CSPG4	0	1	0	1	0	1	0	1	0	1	0	1
AC019294.2	0	1	0	1	0	1	0	1	0	1	0	1
AC090607.5	0	1	0	1	8.16367e-05	0.774116	0	1	8.16367e-05	0.691841	0	1
ADAMTS7	0	1	0	1	0	1	0	1	0	1	0	1
AC027811.1	0	1	0	1	0	1	0	1	0	1	0	1
AC068870.2	0	1	0	1	0	1	0.021437	0.904404	0	1	0.021437	0.70858
AC103858.1	0	1	0	1	0	1	0	1	0	1	0	1
AC104041.1	0	1	-0.0174696	0.80126	0	1	0	1	0	1	-0.0174696	0.70858
AC105339.3	0	1	0	1	0	1	0.0113879	0.904404	0	1	0.0113879	0.70858
AC022558.3	0	1	0	1	0	1	0	1	0	1	0	1
AC024270.5	0	1	0	1	0	1	0	1	0	1	0	1
ALPK3	0	1	0	1	0	1	0	1	0	1	0	1
AC087284.1	0	1	0	1	0	1	0	1	0	1	0	1
AC018946.1	0	1	0	1	0	1	0	1	0	1	0	1
AC103739.1	0	1	0	1	0	1	0	1	0	1	0	1
AC103739.2	0	1	0	1	0	1	0	1	0	1	0	1
AC103739.3	0	1	0	1	0	1	0	1	0	1	0	1
AC104035.1	0	1	0	1	0	1	0	1	0	1	0	1
AC106028.3	0	1	0	1	0.000218338	0.750866	0	1	0.000218338	0.59453	0	1
AC106028.2	0	1	0	1	0.00295518	0.750866	0	1	0.00295518	0.586981	0	1
AC106028.4	0	1	0	1	0	1	0	1	0	1	0	1
AC091078.1	0	1	0	1	0	1	0	1	0	1	0	1
AC015712.1	0	1	0	1	0.000875067	0.750866	0	1	0.000875067	0.586981	0	1
LRRK1	0	1	0	1	0	1	0	1	0	1	0	1
WASIR2	0	1	0	1	0.0132817	0.750866	0	1	0.0132817	0.586981	0	1
HBQ1	0	1	0	1	0	1	0	1	0	1	0	1
LINC00235	0	1	0	1	0.000695463	0.750866	0	1	0.000695463	0.586981	0	1
WFIKKN1	0	1	0	1	0	1	0	1	0	1	0	1
Z92544.2	0	1	0.000652195	0.80126	0	1	-0.000652195	0.904404	0	1	0	1
AL023882.1	0	1	0	1	9.96847e-05	0.763409	0	1	9.96847e-05	0.658694	0	1
AC009041.4	0	1	0	1	0	1	0	1	0	1	0	1
AC009041.2	0	1	0	1	0	1	0	1	0	1	0	1
CACNA1H	0	1	0	1	0	1	0	1	0	1	0	1
TPSAB1	0	1	0	1	0.000302627	0.750866	0	1	0.000302627	0.587129	0	1
TPSD1	0	1	0	1	0	1	0	1	0	1	0	1
AC120498.9	0	1	0	1	0.0056673	0.750866	0	1	0.0056673	0.530452	0	1
CCDC154	0	1	0	1	0	1	0	1	0	1	0	1
AL031705.1	0	1	0	1	0	1	0	1	0	1	0	1
AL031710.2	0	1	0	1	0	1	0	1	0	1	0	1
MEIOB	0	1	0	1	0	1	0	1	0	1	0	1
AC106820.4	0	1	0	1	0	1	0	1	0	1	0	1
AC093525.6	0	1	0	1	0.000782164	0.750866	0	1	0.000782164	0.586981	0	1
AC003965.1	0	1	0	1	0.000209225	0.750866	0	1	0.000209225	0.596023	0	1
KREMEN2	0	1	0	1	0	1	0	1	0	1	0	1
CLDN9	0	1	0	1	0	1	0	1	0	1	0	1
ZNF205	0	1	0	1	0	1	0	1	0	1	0	1
AC108134.2	0	1	0	1	0.00495335	0.750866	0.00569156	0.904404	0.00495335	0.586981	0.00569156	0.70858
MEFV	0	1	0	1	0	1	0	1	0	1	0	1
MTRNR2L4	0	1	0	1	0	1	0	1	0	1	0	1
AC006111.2	0	1	0	1	0	1	0	1	0	1	0	1
AC023830.3	0	1	0	1	0	1	0	1	0	1	0	1
C16orf96	0	1	0	1	0	1	0	1	0	1	0	1
AC022167.1	0	1	0	1	0.000307415	0.750866	0	1	0.000307415	0.587129	0	1
AC022167.4	0	1	0	1	0	1	0	1	0	1	0	1
AC007014.1	0	1	0	1	0	1	0	1	0	1	0	1
AC130650.2	0	1	0	1	4.19364e-05	0.867728	0	1	4.19364e-05	0.837225	0	1
AC138932.5	0	1	0	1	0	1	0	1	0	1	0	1
AC026401.2	0	1	0	1	0	1	0	1	0	1	0	1
ABCC6	0	1	0	1	0	1	0	1	0	1	0	1
TMC5	0	1	0	1	0.000150672	0.751795	0	1	0.000150672	0.613585	0	1
GPRC5B	0	1	0	1	0	1	0	1	0	1	0	1
DNAH3	0	1	0	1	0	1	0	1	0	1	0	1
AC005632.6	0	1	0	1	0	1	0.023552	0.904404	0	1	0.023552	0.70858
AC092375.2	0	1	0	1	0	1	0	1	0	1	0	1
AC092119.2	0	1	0	1	0	1	0	1	0	1	0	1
PDZD9	0	1	0	1	0	1	0	1	0	1	0	1
AC092338.2	0	1	0	1	0	1	0	1	0	1	0	1
AC008915.1	0	1	0	1	8.16367e-05	0.774116	0	1	8.16367e-05	0.691841	0	1
AC008870.2	0	1	-0.000388918	0.80126	0.0106369	0.750866	0	1	0.0106369	0.586981	-0.000388918	0.70858
LCMT1-AS2	0	1	0	1	0	1	0	1	0	1	0	1
NPIPB6	0	1	0	1	0	1	0	1	0	1	0	1
NPIPB9	0	1	0	1	0	1	0	1	0	1	0	1
AC133550.2	0	1	0	1	0	1	0	1	0	1	0	1
AC009093.6	0	1	0	1	0	1	0	1	0	1	0	1
AC120114.2	0	1	0	1	0	1	0	1	0	1	0	1
AC093512.1	0	1	0	1	0	1	0	1	0	1	0	1
GDPD3	0	1	-0.00318392	0.80126	0.00141975	0.750866	0	1	0.00141975	0.586981	-0.00318392	0.70858
AC093249.2	0	1	0	1	0	1	0	1	0	1	0	1
AC135048.3	0	1	0	1	0	1	0	1	0	1	0	1
AC135050.5	0	1	0	1	0	1	0	1	0	1	0	1
PYDC1	0	1	0.00816667	0.80126	0.000105636	0.76203	-0.00816667	0.904404	0.000105636	0.650251	0	1
COX6A2	0	1	0	1	0	1	0	1	0	1	0	1
ZNF843	0	1	0	1	0	1	0	1	0	1	0	1
AC026471.4	0	1	0	1	0	1	0	1	0	1	0	1
AC026471.3	0	1	0	1	0	1	0	1	0	1	0	1
AC074050.4	0	1	0	1	0	1	0	1	0	1	0	1
AC002519.1	0	1	0	1	0	1	0	1	0	1	0	1
AC136944.2	0	1	0	1	0	1	0	1	0	1	0	1
ITFG1-AS1	0	1	0	1	0	1	0	1	0	1	0	1
AC023813.3	0	1	0	1	0	1	0	1	0	1	0	1
AC007342.1	0	1	0	1	0	1	0	1	0	1	0	1
AC007497.2	0	1	-0.00388478	0.80126	0	1	0	1	0	1	-0.00388478	0.70858
AC018553.1	0	1	0	1	0.00363444	0.750866	0	1	0.00363444	0.586981	0	1
MMP2	0	1	0	1	0	1	0	1	0	1	0	1
MT1H	0	1	0	1	0	1	0	1	0	1	0	1
AC012181.2	0	1	0	1	0.000245095	0.750866	0	1	0.000245095	0.591369	0	1
CETP	0	1	0	1	0	1	0	1	0	1	0	1
AC009090.1	0	1	0	1	0	1	0	1	0	1	0	1
CCL17	0	1	0	1	0	1	0	1	0	1	0	1
NDRG4	0	1	0	1	0	1	0	1	0	1	0	1
AC010542.5	0	1	0	1	0	1	0	1	0	1	0	1
AC018557.1	0	1	0	1	0	1	0	1	0	1	0	1
EXOC3L1	0	1	0	1	0	1	0	1	0	1	0	1
AC010530.1	0	1	0	1	0	1	0	1	0	1	0	1
NRN1L	0	1	0	1	0	1	0	1	0	1	0	1
AC020978.6	0	1	0.000754743	0.80126	0	1	-0.000754743	0.904404	0	1	0	1
CDH1	0	1	-0.0116472	0.80126	0	1	0	1	0	1	-0.0116472	0.636878
AC009137.2	0	1	0	1	0	1	0.0043554	0.904404	0	1	0.0043554	0.70858
AC092115.2	0	1	0	1	0	1	0	1	0	1	0	1
VAC14-AS1	0	1	0	1	0	1	0	1	0	1	0	1
AC106736.1	0	1	0	1	0	1	0	1	0	1	0	1
AC010547.1	0	1	0	1	0	1	0	1	0	1	0	1
MARVELD3	0	1	0	1	0.000387037	0.750866	0	1	0.000387037	0.586981	0	1
AC004158.1	0	1	0	1	0.00112669	0.750866	0	1	0.00112669	0.522841	0	1
AC004943.1	0	1	-0.00318392	0.80126	0	1	0	1	0	1	-0.00318392	0.70858
FA2H	0	1	0	1	0	1	0	1	0	1	0	1
AC009054.2	0	1	0	1	0	1	0	1	0	1	0	1
AC009163.4	0	1	0	1	0	1	0	1	0	1	0	1
LINC02125	0	1	-0.00567235	0.80126	0	1	0	1	0	1	-0.00567235	0.70858
AC092134.1	0	1	-0.00319437	0.80126	0	1	0	1	0	1	-0.00319437	0.70858
AC079414.3	0	1	0	1	0	1	0	1	0	1	0	1
AC009141.1	0	1	0	1	0	1	0	1	0	1	0	1
AC092376.2	0	1	0	1	0	1	0	1	0	1	0	1
LINC01227	0	1	0	1	0.00204132	0.740039	0	1	0.00204132	0.472745	0	1
AC009148.1	0	1	0	1	0	1	0	1	0	1	0	1
AC092142.1	0	1	0	1	0.000233184	0.739015	0	1	0.000233184	0.494658	0	1
AC040169.3	0	1	0	1	0	1	0	1	0	1	0	1
ADAD2	0	1	0	1	0	1	0	1	0	1	0	1
AC009123.1	0	1	0	1	6.66947e-05	0.793935	0.0173118	0.904404	6.66947e-05	0.732584	0.0173118	0.70858
WFDC1	0	1	0	1	0.000124774	0.755769	0	1	0.000124774	0.631664	0	1
ATP2C2	0	1	0	1	0	1	0	1	0	1	0	1
AC022165.1	0	1	0	1	0	1	0	1	0	1	0	1
AC092275.1	0	1	0	1	0	1	0	1	0	1	0	1
AC092723.5	0	1	0	1	0	1	0	1	0	1	0	1
AC009108.3	0	1	0	1	0	1	0	1	0	1	0	1
AC010531.6	0	1	0	1	0.0162322	0.702207	0	1	0.0162322	0.413293	0	1
AC105429.1	0	1	0	1	0	1	0	1	0	1	0	1
JPH3	0	1	-0.0106058	0.80126	0	1	0	1	0	1	-0.0106058	0.70858
AC010536.1	0	1	0	1	0	1	0	1	0	1	0	1
AC126696.2	0	1	0	1	0	1	0	1	0	1	0	1
AC138512.1	0	1	0	1	0	1	0	1	0	1	0	1
CBFA2T3	0	1	0	1	0	1	0	1	0	1	0	1
LINC00304	0	1	0	1	0	1	0	1	0	1	0	1
AC137932.2	0	1	0	1	0	1	0	1	0	1	0	1
SPIRE2	0	1	0	1	0	1	0	1	0	1	0	1
DBNDD1	0	1	0	1	9.64469e-05	0.764545	0	1	9.64469e-05	0.663878	0	1
AC133919.2	0	1	0	1	0.00152911	0.750866	0	1	0.00152911	0.586981	0	1
AC240565.1	0	1	0	1	0	1	0	1	0	1	0	1
AC015853.2	0	1	0	1	0	1	0	1	0	1	0	1
AC006435.2	0	1	0	1	0	1	0	1	0	1	0	1
AC005696.3	0	1	0	1	0	1	0	1	0	1	0	1
AC015921.1	0	1	0	1	0.00589089	0.750866	0	1	0.00589089	0.586981	0	1
SPNS2	0	1	0.000526758	0.80126	0.00107496	0.750866	-0.000526758	0.904404	0.00107496	0.586981	0	1
SMTNL2	0	1	0	1	5.15069e-05	0.830387	0	1	5.15069e-05	0.790513	0	1
AC091153.3	0	1	0	1	0.00686107	0.750866	0	1	0.00686107	0.586981	0	1
AC091153.4	0	1	0	1	0	1	0	1	0	1	0	1
VMO1	0	1	-0.0106058	0.80126	0.00599796	0.750866	0	1	0.00599796	0.586981	-0.0106058	0.70858
AC004771.2	0	1	0	1	0	1	0	1	0	1	0	1
SCIMP	0	1	0	1	0	1	0	1	0	1	0	1
AC015727.1	0	1	0	1	0	1	0	1	0	1	0	1
AC004148.1	0	1	0	1	0	1	0	1	0	1	0	1
AC004706.1	0	1	0	1	0.000234766	0.750866	0	1	0.000234766	0.592418	0	1
AC040977.1	0	1	0	1	0.000135986	0.754102	0	1	0.000135986	0.623025	0	1
ALOX12	0	1	0	1	0.000511505	0.750866	0	1	0.000511505	0.586981	0	1
CLEC10A	0	1	-0.000337152	0.80126	0	1	0	1	0	1	-0.000337152	0.70858
YBX2	0	1	0	1	0.00069334	0.750866	0	1	0.00069334	0.586981	0	1
SLC35G6	0	1	0	1	8.90214e-05	0.768357	0	1	8.90214e-05	0.676189	0	1
HES7	0	1	0	1	7.22592e-05	0.786668	0	1	7.22592e-05	0.715501	0	1
AC135178.4	0	1	0	1	5.7827e-05	0.813203	0	1	5.7827e-05	0.764999	0	1
RNF222	0	1	0	1	0	1	0	1	0	1	0	1
CCDC42	0	1	0.0283386	0.80126	0	1	-0.0283386	0.904404	0	1	0	1
TMEM220	0	1	0	1	0	1	0	1	0	1	0	1
HS3ST3A1	0	1	0	1	0	1	0.0043554	0.904404	0	1	0.0043554	0.70858
AC002553.2	0	1	0	1	0.00421056	0.750719	0	1	0.00421056	0.497181	0	1
LINC02090	0	1	0	1	0	1	0	1	0	1	0	1
AC020558.1	0	1	0	1	0	1	0	1	0	1	0	1
DRC3	0	1	0	1	0	1	0	1	0	1	0	1
GRAPL	0	1	0	1	0	1	0	1	0	1	0	1
AC087393.2	0	1	0	1	0	1	0	1	0	1	0	1
AC068418.1	0	1	0	1	0.00111583	0.750866	0	1	0.00111583	0.586981	0	1
AC026254.2	0	1	0	1	0	1	0	1	0	1	0	1
AC069366.2	0	1	0.0108964	0.80126	0.0201815	0.730505	-0.0108964	0.904404	0.0201815	0.449054	0	1
AC005697.2	0	1	0	1	0	1	0	1	0	1	0	1
AC005726.3	0	1	0	1	0	1	0	1	0	1	0	1
AC005726.2	0	1	0	1	0	1	0	1	0	1	0	1
AC024267.4	0	1	0	1	0.000280662	0.750866	0	1	0.000280662	0.588102	0	1
AC024619.3	0	1	0.00518463	0.80126	0	1	-0.00518463	0.904404	0	1	0	1
AC104564.5	0	1	0	1	0	1	0	1	0	1	0	1
AC023389.1	0	1	0	1	0	1	0	1	0	1	0	1
AC104982.2	0	1	0	1	0	1	0	1	0	1	0	1
SLC6A4	0	1	0	1	0	1	0	1	0	1	0	1
AC127024.4	0	1	0	1	0	1	0	1	0	1	0	1
AC138207.4	0	1	0	1	0	1	0	1	0	1	0	1
AC138207.2	0	1	0	1	0	1	0	1	0	1	0	1
AC116407.1	0	1	0	1	0	1	0	1	0	1	0	1
AC005899.5	0	1	0	1	0	1	0	1	0	1	0	1
AC024610.2	0	1	0	1	0	1	0	1	0	1	0	1
CCL1	0	1	0	1	0.00847041	0.750866	0	1	0.00847041	0.536561	0	1
FNDC8	0	1	0	1	0	1	0	1	0	1	0	1
AC060766.6	0	1	0	1	0.000239133	0.750866	0	1	0.000239133	0.591965	0	1
MMP28	0	1	0	1	0	1	0	1	0	1	0	1
AC015849.2	0	1	0	1	0.000103212	0.762489	0	1	0.000103212	0.653281	0	1
CCL15	0	1	0	1	0	1	0	1	0	1	0	1
C17orf78	0	1	0	1	0	1	0	1	0	1	0	1
HNF1B	0	1	0	1	0	1	0	1	0	1	0	1
AC006441.1	0	1	0	1	0	1	0	1	0	1	0	1
GSDMA	0	1	-0.014603	0.80126	0.00533651	0.730505	-0.00625353	0.904404	0.00533651	0.447577	-0.0208566	0.70858
JUP	0	1	0	1	0.00716441	0.750866	0	1	0.00716441	0.586981	0	1
AC125257.2	0	1	0	1	0	1	0	1	0	1	0	1
AC067852.3	0	1	0	1	0	1	0	1	0	1	0	1
AC100793.2	0	1	0	1	0	1	0	1	0	1	0	1
CNTNAP1	0	1	0	1	6.68689e-05	0.793935	0	1	6.68689e-05	0.73204	0	1
WNK4	0	1	0	1	0	1	0	1	0	1	0	1
AOC2	0	1	0	1	0	1	0	1	0	1	0	1
RND2	0	1	0	1	0.000159054	0.751369	0	1	0.000159054	0.610662	0	1
ITGA2B	0	1	0	1	9.85684e-05	0.763499	0	1	9.85684e-05	0.660735	0	1
AC091152.2	0	1	0	1	0	1	0	1	0	1	0	1
ADAM11	0	1	0	1	0	1	0	1	0	1	0	1
HIGD1B	0	1	0	1	4.99588e-05	0.83572	0	1	4.99588e-05	0.796432	0	1
CCDC103	0	1	0.0294603	0.80126	0.00117253	0.750866	-0.0294603	0.904404	0.00117253	0.511824	0	1
C1QL1	0	1	0	1	0.00515911	0.750866	0	1	0.00515911	0.586981	0	1
AC091132.2	0	1	0.00755315	0.80126	0	1	-0.00755315	0.904404	0	1	0	1
AC126544.2	0	1	0	1	6.19832e-05	0.804744	0	1	6.19832e-05	0.749056	0	1
AC002558.2	0	1	0	1	0	1	0	1	0	1	0	1
MYL4	0	1	0	1	0	1	0	1	0	1	0	1
AC018521.2	0	1	0	1	0	1	0	1	0	1	0	1
AC004477.3	0	1	0	1	0	1	0	1	0	1	0	1
THRA1/BTR	0	1	0	1	0	1	0	1	0	1	0	1
HOXB-AS3	0	1	0	1	0	1	0	1	0	1	0	1
AC103702.1	0	1	0	1	0	1	0	1	0	1	0	1
HOXB5	0	1	0	1	0	1	0	1	0	1	0	1
HOXB9	0	1	0.00322074	0.80126	0.000116369	0.758017	-0.00322074	0.904404	0.000116369	0.639536	0	1
FLJ45513	0	1	0	1	9.37401e-05	0.765585	0	1	9.37401e-05	0.667883	0	1
PICART1	0	1	0	1	0	1	0	1	0	1	0	1
TMEM92	0	1	0	1	0	1	0	1	0	1	0	1
CHAD	0	1	0	1	0	1	0	1	0	1	0	1
ABCC3	0	1	0	1	0	1	0	1	0	1	0	1
AC005920.4	0	1	0	1	8.16367e-05	0.774116	0	1	8.16367e-05	0.691841	0	1
AC007114.2	0	1	0	1	5.17798e-05	0.829601	0	1	5.17798e-05	0.789305	0	1
LPO	0	1	0	1	7.36852e-05	0.785052	0	1	7.36852e-05	0.711348	0	1
PPM1E	0	1	0	1	0	1	0	1	0	1	0	1
C17orf82	0	1	0	1	0	1	0	1	0	1	0	1
AC018628.2	0	1	0	1	0.00283596	0.750866	0	1	0.00283596	0.586981	0	1
MARCH10	0	1	0	1	0	1	0	1	0	1	0	1
AC103810.2	0	1	-0.00353207	0.80126	0	1	0.023552	0.904404	0	1	0.02002	0.808964
AC007448.5	0	1	0	1	0	1	0	1	0	1	0	1
AC005332.3	0	1	0	1	0	1	0	1	0	1	0	1
ABCA10	0	1	0	1	0	1	0.0124984	0.904404	0	1	0.0124984	0.70858
SSTR2	0	1	0	1	0	1	0	1	0	1	0	1
GPR142	0	1	0	1	0	1	0	1	0	1	0	1
GPRC5C	0	1	0	1	0.00921575	0.750866	0	1	0.00921575	0.586981	0	1
C17orf77	0	1	0.00187359	0.80126	0.000497272	0.750866	-0.00187359	0.904404	0.000497272	0.586981	0	1
AC064805.1	0	1	0	1	0.00880232	0.750866	0.0165614	0.904404	0.00880232	0.568519	0.0165614	0.70858
CD300E	0	1	0	1	0	1	0	1	0	1	0	1
GRIN2C	0	1	0	1	0	1	0	1	0	1	0	1
CDR2L	0	1	0	1	0	1	0	1	0	1	0	1
AC022211.1	0	1	0	1	0	1	0	1	0	1	0	1
CASKIN2	0	1	0	1	0	1	0	1	0	1	0	1
SMIM6	0	1	0	1	0	1	0	1	0	1	0	1
AC087289.2	0	1	0	1	0	1	0	1	0	1	0	1
AC015802.4	0	1	0	1	7.16045e-05	0.787789	0.0213714	0.904404	7.16045e-05	0.717637	0.0213714	0.70858
AC111170.1	0	1	0.000733998	0.80126	0	1	-0.000733998	0.904404	0	1	0	1
DNAH17	0	1	0	1	0	1	0	1	0	1	0	1
CCDC40	0	1	0.00916697	0.80126	0	1	-0.00916697	0.904404	0	1	0	1
AC127496.6	0	1	0	1	0.000588047	0.750866	0	1	0.000588047	0.586981	0	1
AC027601.3	0	1	0	1	0	1	0	1	0	1	0	1
BAHCC1	0	1	0	1	0.000166842	0.751369	0	1	0.000166842	0.607784	0	1
AC139149.1	0	1	0	1	0	1	0	1	0	1	0	1
AC139530.3	0	1	0	1	0	1	0	1	0	1	0	1
NOTUM	0	1	0	1	0	1	0	1	0	1	0	1
AC132872.3	0	1	0	1	0.00778052	0.750866	0	1	0.00778052	0.586981	0	1
AC124283.3	0	1	0	1	0	1	0	1	0	1	0	1
AC087222.1	0	1	0	1	0	1	0	1	0	1	0	1
AP000829.1	0	1	0	1	0	1	0	1	0	1	0	1
AP005136.4	0	1	0	1	0	1	0	1	0	1	0	1
AP000919.4	0	1	0	1	0	1	0	1	0	1	0	1
AP001496.1	0	1	0	1	0	1	0	1	0	1	0	1
AP001793.1	0	1	0	1	0	1	0	1	0	1	0	1
AP005899.1	0	1	0	1	0	1	0	1	0	1	0	1
AP001269.4	0	1	0.0137819	0.80126	8.05291e-05	0.775079	-0.0137819	0.904404	8.05291e-05	0.694474	0	1
AP001029.2	0	1	0	1	0	1	0	1	0	1	0	1
AP005482.3	0	1	0	1	0	1	0	1	0	1	0	1
AP002449.1	0	1	0	1	0	1	0	1	0	1	0	1
AP005131.4	0	1	0.0207174	0.80126	0	1	-0.0207174	0.904404	0	1	0	1
AP005131.2	0	1	0	1	0	1	0	1	0	1	0	1
AP005131.1	0	1	0	1	0	1	0	1	0	1	0	1
AP001010.1	0	1	0	1	0	1	0	1	0	1	0	1
AP005901.5	0	1	0.000481848	0.80126	0.000969508	0.750866	-0.000481848	0.904404	0.000969508	0.586981	0	1
AC106037.3	0	1	0	1	0	1	0	1	0	1	0	1
MIR133A1HG	0	1	0	1	0.000852533	0.750866	0.0181191	0.904404	0.000852533	0.586981	0.0181191	0.70858
ANKRD29	0	1	-0.00345715	0.80126	0	1	0	1	0	1	-0.00345715	0.70858
AC007996.1	0	1	-0.000333377	0.80126	0	1	0	1	0	1	-0.000333377	0.70858
CDH2	0	1	0	1	0	1	0	1	0	1	0	1
DSG2	0	1	0	1	0	1	0	1	0	1	0	1
B4GALT6	0	1	0	1	0	1	0	1	0	1	0	1
AC011815.2	0	1	0	1	0	1	0	1	0	1	0	1
AC023043.1	0	1	0	1	0.000282773	0.743685	0	1	0.000282773	0.497966	0	1
FHOD3	0	1	0	1	0	1	0	1	0	1	0	1
CELF4	0	1	0	1	0	1	0	1	0	1	0	1
LINC00907	0	1	0	1	0	1	0	1	0	1	0	1
KATNAL2	0	1	0	1	0	1	0	1	0	1	0	1
AC012254.3	0	1	0	1	0	1	0	1	0	1	0	1
ZBTB7C	0	1	0	1	0	1	0	1	0	1	0	1
AC100778.2	0	1	0	1	0	1	0	1	0	1	0	1
CCDC68	0	1	0	1	4.68992e-05	0.847097	0	1	4.68992e-05	0.812401	0	1
AC022031.2	0	1	0	1	0	1	0	1	0	1	0	1
ALPK2	0	1	-0.00153718	0.80126	0	1	0	1	0	1	-0.00153718	0.70858
AC104971.3	0	1	0.00194251	0.80126	0	1	-0.00194251	0.904404	0	1	0	1
AC064801.1	0	1	0	1	0.0023126	0.739178	0	1	0.0023126	0.470652	0	1
AC022726.1	0	1	0	1	0	1	0	1	0	1	0	1
AC009802.1	0	1	0	1	0	1	0	1	0	1	0	1
AC021701.1	0	1	0	1	0	1	0	1	0	1	0	1
LINC01909	0	1	0	1	0	1	0	1	0	1	0	1
AC079062.1	0	1	0	1	0	1	0	1	0	1	0	1
AC009704.2	0	1	0	1	0	1	0	1	0	1	0	1
ZNF516	0	1	0	1	0.0031515	0.750866	0.0195021	0.904404	0.0031515	0.586981	0.0195021	0.70858
AC018529.2	0	1	-0.00318392	0.80126	0	1	0	1	0	1	-0.00318392	0.70858
AC090360.1	0	1	-0.00297434	0.80126	0	1	0	1	0	1	-0.00297434	0.70858
AC139100.2	0	1	0	1	0	1	0	1	0	1	0	1
FGF22	0	1	0	1	0	1	0	1	0	1	0	1
KISS1R	0	1	0	1	0	1	0	1	0	1	0	1
AC004528.2	0	1	0	1	0	1	0	1	0	1	0	1
CIRBP-AS1	0	1	0	1	0	1	0	1	0	1	0	1
APC2	0	1	0.0197764	0.80126	0	1	-0.0197764	0.904404	0	1	0	1
AC027307.1	0	1	0	1	0	1	0	1	0	1	0	1
AC004490.1	0	1	0	1	0	1	0	1	0	1	0	1
TMPRSS9	0	1	0	1	0	1	0	1	0	1	0	1
AC006538.1	0	1	0	1	0	1	0	1	0	1	0	1
CELF5	0	1	0	1	0	1	0	1	0	1	0	1
C19orf71	0	1	0	1	0	1	0	1	0	1	0	1
GIPC3	0	1	0	1	0.0173642	0.730505	0	1	0.0173642	0.446138	0	1
CACTIN-AS1	0	1	0	1	0	1	0	1	0	1	0	1
ZFR2	0	1	0.00279176	0.80126	6.62476e-05	0.795121	-0.00279176	0.904404	6.62476e-05	0.734151	0	1
ANKRD24	0	1	0	1	0.00435334	0.750866	0	1	0.00435334	0.509344	0	1
AC011498.2	0	1	0	1	0	1	0	1	0	1	0	1
LRG1	0	1	0	1	0	1	0	1	0	1	0	1
SEMA6B	0	1	0	1	0	1	0	1	0	1	0	1
TINCR	0	1	0	1	0	1	0	1	0	1	0	1
PRR22	0	1	0	1	0	1	0	1	0	1	0	1
NRTN	0	1	0	1	0	1	0	1	0	1	0	1
AC008760.1	0	1	0	1	0	1	0	1	0	1	0	1
INSR	0	1	0	1	0	1	0	1	0	1	0	1
AC119396.2	0	1	0	1	0	1	0	1	0	1	0	1
CAMSAP3	0	1	0	1	0	1	0	1	0	1	0	1
RETN	0	1	0	1	0.00022404	0.750866	0	1	0.00022404	0.593548	0	1
AC010336.4	0	1	0.0248012	0.80126	0	1	-0.00713588	1	0	1	0.0176653	0.70858
AC022146.2	0	1	0	1	0	1	0	1	0	1	0	1
OR7D2	0	1	0	1	0	1	0	1	0	1	0	1
AC020931.1	0	1	0	1	0.000192848	0.750866	0	1	0.000192848	0.599022	0	1
ZGLP1	0	1	0	1	0.000816549	0.750866	0	1	0.000816549	0.586981	0	1
AC020934.2	0	1	0	1	5.23461e-05	0.828256	0	1	5.23461e-05	0.786719	0	1
AC011446.3	0	1	0	1	0.00458279	0.628816	0	1	0.00458279	0.348545	0	1
PODNL1	0	1	0	1	0.00259113	0.73022	0.0181191	0.904404	0.00259113	0.440695	0.0181191	0.70858
AC022098.2	0	1	0	1	0	1	0	1	0	1	0	1
PALM3	0	1	0	1	0	1	0	1	0	1	0	1
OR7C1	0	1	0	1	0.00346221	0.750866	0.0133628	0.904404	0.00346221	0.586981	0.0133628	0.70858
CYP4F3	0	1	-0.000271461	0.80126	0	1	0	1	0	1	-0.000271461	0.708894
OR10H1	0	1	0	1	0	1	0	1	0	1	0	1
UCA1	0	1	0	1	0	1	0	1	0	1	0	1
AC020911.1	0	1	0	1	0	1	0	1	0	1	0	1
CALR3	0	1	0	1	6.61594e-05	0.795276	0	1	6.61594e-05	0.734244	0	1
CPAMD8	0	1	0	1	0.000142378	0.750866	0	1	0.000142378	0.586981	0	1
USHBP1	0	1	0	1	0	1	0	1	0	1	0	1
AC010463.3	0	1	0	1	0	1	0	1	0	1	0	1
AC010319.4	0	1	0	1	0	1	0	1	0	1	0	1
AC010319.3	0	1	0	1	0	1	0	1	0	1	0	1
UNC13A	0	1	0	1	0	1	0	1	0	1	0	1
B3GNT3	0	1	0	1	0	1	0	1	0	1	0	1
AC007192.2	0	1	-0.000284225	0.80126	0	1	0.010498	0.904404	0	1	0.0102138	0.714748
LRRC25	0	1	0	1	0	1	0	1	0	1	0	1
CRLF1	0	1	0	1	0.000353201	0.750866	0	1	0.000353201	0.587129	0	1
TSSK6	0	1	0.000435715	0.80126	7.2163e-05	0.786668	-0.000435715	0.904404	7.2163e-05	0.715596	0	1
AC011503.1	0	1	0	1	0	1	0	1	0	1	0	1
AC011503.2	0	1	0	1	0	1	0	1	0	1	0	1
AC006504.1	0	1	0	1	0	1	0	1	0	1	0	1
AC006504.7	0	1	0	1	0	1	0	1	0	1	0	1
RGS9BP	0	1	0	1	0.000897475	0.750866	0.0189382	0.904404	0.000897475	0.586981	0.0189382	0.70858
TDRD12	0	1	0	1	0	1	0	1	0	1	0	1
WDR88	0	1	0	1	0	1	0	1	0	1	0	1
AC010504.1	0	1	0	1	0.000795898	0.750866	0	1	0.000795898	0.586981	0	1
FFAR3	0	1	0	1	9.48889e-05	0.764937	0	1	9.48889e-05	0.666179	0	1
DMKN	0	1	0	1	0.00772303	0.750866	0	1	0.00772303	0.586981	0	1
AC002115.1	0	1	0	1	0	1	0	1	0	1	0	1
UPK1A	0	1	0	1	0.000681201	0.750866	0	1	0.000681201	0.586981	0	1
UPK1A-AS1	0	1	0	1	0.000433569	0.750866	0	1	0.000433569	0.586981	0	1
AD000671.3	0	1	0	1	0	1	0	1	0	1	0	1
KIRREL2	0	1	0	1	0.002218	0.651551	0	1	0.002218	0.365255	0	1
SYNE4	0	1	-0.00300801	0.80126	0.000779724	0.750866	0	1	0.000779724	0.586981	-0.00300801	0.70858
DPF1	0	1	0	1	0	1	0.00870424	0.904404	0	1	0.00870424	0.70858
C19orf33	0	1	0	1	0	1	0	1	0	1	0	1
AC005625.1	0	1	0	1	0	1	0.0166239	0.904404	0	1	0.0166239	0.70858
GGN	0	1	0	1	0	1	0	1	0	1	0	1
SPRED3	0	1	0	1	0	1	0	1	0	1	0	1
AC022144.1	0	1	0	1	0.00535654	0.750866	0	1	0.00535654	0.586981	0	1
ERVK9-11	0	1	0	1	0.00069334	0.750866	0	1	0.00069334	0.586981	0	1
FBXO17	0	1	0	1	0	1	0	1	0	1	0	1
FBXO27	0	1	0	1	0.00507959	0.750866	0	1	0.00507959	0.586981	0	1
AC011445.2	0	1	0	1	0.000374438	0.750866	0	1	0.000374438	0.586981	0	1
AC011500.3	0	1	0	1	0	1	0	1	0	1	0	1
TTC9B	0	1	0	1	0	1	0	1	0	1	0	1
CYP2B6	0	1	0	1	0	1	0	1	0	1	0	1
CYP2S1	0	1	0	1	0.000329663	0.750866	0	1	0.000329663	0.587129	0	1
GRIK5	0	1	0	1	0	1	0	1	0	1	0	1
CADM4	0	1	0	1	0	1	0	1	0	1	0	1
ZNF285	0	1	-0.00288663	0.80126	0	1	0	1	0	1	-0.00288663	0.70858
NKPD1	0	1	0	1	0	1	0	1	0	1	0	1
AC074212.1	0	1	0.00916697	0.80126	0.00596956	0.750866	-0.00284261	1	0.00596956	0.586981	0.00632436	0.70858
AC007785.3	0	1	0	1	0.000244635	0.750866	0	1	0.000244635	0.591369	0	1
AC093503.1	0	1	0	1	0.000948398	0.750866	0	1	0.000948398	0.586981	0	1
GNG8	0	1	0	1	0	1	0	1	0	1	0	1
DACT3-AS1	0	1	0	1	8.79231e-05	0.769182	0	1	8.79231e-05	0.678805	0	1
MEIS3	0	1	0	1	0	1	0	1	0	1	0	1
AC011466.3	0	1	0	1	0	1	0	1	0	1	0	1
ZNF114	0	1	0	1	7.29158e-05	0.785982	0	1	7.29158e-05	0.713799	0	1
CCDC114	0	1	0	1	0.000365159	0.750866	0	1	0.000365159	0.51946	0	1
AC008403.2	0	1	0	1	0	1	0	1	0	1	0	1
FAM83E	0	1	0	1	0	1	0	1	0	1	0	1
AC022154.1	0	1	0	1	0	1	0	1	0	1	0	1
FUT2	0	1	0	1	0	1	0	1	0	1	0	1
RASIP1	0	1	0	1	0	1	0	1	0	1	0	1
AC026803.1	0	1	-0.00251203	0.80126	0	1	0	1	0	1	-0.00251203	0.70858
AC026803.2	0	1	0	1	0	1	0	1	0	1	0	1
AC008687.4	0	1	0	1	7.41336e-05	0.783902	0.0156565	0.904404	7.41336e-05	0.710178	0.0156565	0.70858
TRPM4	0	1	0	1	0	1	0	1	0	1	0	1
AC010643.1	0	1	0	1	7.58928e-05	0.781608	0	1	7.58928e-05	0.705568	0	1
AC011495.2	0	1	0	1	0	1	0	1	0	1	0	1
ADM5	0	1	0	1	8.3591e-05	0.772055	0.0103439	0.904404	8.3591e-05	0.687645	0.0103439	0.70858
FAM71E1	0	1	0	1	0.000180711	0.682399	0	1	0.000180711	0.455045	0	1
AC020909.3	0	1	0	1	0.000227884	0.750866	0	1	0.000227884	0.592896	0	1
C19orf81	0	1	0	1	0	1	0	1	0	1	0	1
KLK14	0	1	0	1	0	1	0	1	0	1	0	1
SIGLEC9	0	1	-0.00613648	0.80126	0.000240641	0.750866	0.0111658	0.904404	0.000240641	0.591906	0.00502929	1
SIGLEC7	0	1	0	1	0	1	0	1	0	1	0	1
AC008750.1	0	1	0	1	0.000152321	0.751795	0	1	0.000152321	0.613047	0	1
AC020914.1	0	1	0	1	0.00243402	0.750866	0	1	0.00243402	0.586981	0	1
ZNF649-AS1	0	1	0.0143555	0.80126	0	1	-0.0143555	0.904404	0	1	0	1
AC011468.1	0	1	0	1	0	1	0	1	0	1	0	1
AC010320.2	0	1	0	1	0	1	0	1	0	1	0	1
AC010320.4	0	1	0	1	0	1	0	1	0	1	0	1
AC010332.3	0	1	0	1	0	1	0	1	0	1	0	1
AC022150.1	0	1	0	1	0	1	0	1	0	1	0	1
AC008440.2	0	1	0	1	0	1	0	1	0	1	0	1
OSCAR	0	1	0	1	0.00152654	0.750866	0	1	0.00152654	0.586981	0	1
NLRP7	0	1	0	1	0.00668113	0.750866	0	1	0.00668113	0.586981	0	1
AC010327.8	0	1	0	1	0	1	0	1	0	1	0	1
DNAAF3	0	1	0	1	0	1	0	1	0	1	0	1
AC010327.7	0	1	0	1	0.00158319	0.750866	0	1	0.00158319	0.584284	0	1
AC010327.5	0	1	0	1	0	1	0	1	0	1	0	1
AC008735.1	0	1	-0.00194706	0.80126	0	1	0	1	0	1	-0.00194706	0.70858
ZNF667-AS1	0	1	-0.0013324	0.80126	0	1	0	1	0	1	-0.0013324	0.70858
AC005498.2	0	1	0	1	0	1	0.0128179	0.904404	0	1	0.0128179	0.70858
AURKC	0	1	0	1	0	1	0	1	0	1	0	1
AC004076.2	0	1	0	1	0	1	0	1	0	1	0	1
VN1R1	0	1	0	1	0	1	0	1	0	1	0	1
AC010326.3	0	1	0	1	0	1	0	1	0	1	0	1
AC020915.1	0	1	0	1	0	1	0	1	0	1	0	1
AC012313.2	0	1	0	1	0	1	0	1	0	1	0	1
AC012313.6	0	1	0	1	0	1	0	1	0	1	0	1
AC016629.2	0	1	0	1	0	1	0	1	0	1	0	1
SIRPB2	0	1	0	1	0	1	0	1	0	1	0	1
AL049712.1	0	1	0	1	0	1	0	1	0	1	0	1
UBOX5-AS1	0	1	0	1	0	1	0	1	0	1	0	1
LINC01730	0	1	0.00652534	0.80126	0.00108882	0.750866	0.0147963	1	0.00108882	0.53849	0.0213217	0.70858
AL035461.2	0	1	0	1	0	1	0	1	0	1	0	1
FERMT1	0	1	0	1	0	1	0	1	0	1	0	1
ISM1	0	1	0	1	0	1	0	1	0	1	0	1
AL049646.1	0	1	0	1	0	1	0	1	0	1	0	1
THBD	0	1	0	1	0	1	0	1	0	1	0	1
AL096677.1	0	1	0	1	0.00672587	0.750866	0	1	0.00672587	0.586981	0	1
AL035252.3	0	1	0	1	0	1	0	1	0	1	0	1
AL110115.1	0	1	0	1	0	1	0	1	0	1	0	1
HM13-IT1	0	1	0	1	0	1	0	1	0	1	0	1
HM13-AS1	0	1	0	1	0	1	0	1	0	1	0	1
TTLL9	0	1	0	1	0	1	0	1	0	1	0	1
AL121583.1	0	1	0	1	0	1	0	1	0	1	0	1
AL034550.2	0	1	0	1	0	1	0	1	0	1	0	1
EFCAB8	0	1	0	1	0	1	0	1	0	1	0	1
AL031668.2	0	1	0	1	0	1	0	1	0	1	0	1
MYH7B	0	1	-0.00301761	0.80126	0	1	0	1	0	1	-0.00301761	0.70858
VSTM2L	0	1	0	1	0	1	0	1	0	1	0	1
AL391095.1	0	1	0	1	0	1	0	1	0	1	0	1
AL023803.1	0	1	0	1	0.000108769	0.761583	0	1	0.000108769	0.647069	0	1
AL031667.3	0	1	0	1	0	1	0	1	0	1	0	1
KCNK15-AS1	0	1	0	1	0	1	0	1	0	1	0	1
STK4-AS1	0	1	0	1	0.000115495	0.758489	0	1	0.000115495	0.64023	0	1
KCNS1	0	1	0	1	0	1	0	1	0	1	0	1
SLPI	0	1	0	1	0	1	0	1	0	1	0	1
MATN4	0	1	0	1	0.000121209	0.750866	0	1	0.000121209	0.586981	0	1
WFDC3	0	1	0	1	0	1	0	1	0	1	0	1
TNNC2	0	1	0	1	8.14028e-05	0.774116	0	1	8.14028e-05	0.692259	0	1
SLC12A5-AS1	0	1	0	1	0.000244203	0.750866	0	1	0.000244203	0.591408	0	1
SLC13A3	0	1	0	1	0	1	0	1	0	1	0	1
AL133520.1	0	1	0	1	0	1	0	1	0	1	0	1
AL031666.2	0	1	0	1	0	1	0	1	0	1	0	1
AL031666.3	0	1	0	1	0	1	0	1	0	1	0	1
AL133342.1	0	1	0	1	0	1	0	1	0	1	0	1
CSE1L-AS1	0	1	0	1	0.000429848	0.750866	0	1	0.000429848	0.586981	0	1
KCNB1	0	1	0	1	0.000337465	0.750866	0	1	0.000337465	0.587129	0	1
LINC01270	0	1	0	1	0.000433062	0.750866	0	1	0.000433062	0.586981	0	1
BCAS1	0	1	0	1	0.000101308	0.763126	0	1	0.000101308	0.656461	0	1
MTRNR2L3	0	1	0	1	6.66947e-05	0.793935	0	1	6.66947e-05	0.732584	0	1
AL132655.2	0	1	0	1	0	1	0	1	0	1	0	1
GNAS-AS1	0	1	0	1	0.000430104	0.613184	0	1	0.000430104	0.349244	0	1
EDN3	0	1	0	1	0.00852954	0.750866	0	1	0.00852954	0.586981	0	1
AL162457.1	0	1	0	1	0	1	0	1	0	1	0	1
AL137077.2	0	1	0	1	0	1	0	1	0	1	0	1
AL121832.3	0	1	0	1	0.000447434	0.750866	0	1	0.000447434	0.586981	0	1
SLCO4A1-AS1	0	1	-0.00874462	0.80126	0	1	0	1	0	1	-0.00874462	0.620786
NTSR1	0	1	0	1	0	1	0	1	0	1	0	1
AL121845.1	0	1	0	1	0	1	0	1	0	1	0	1
UCKL1-AS1	0	1	0	1	0.00211848	0.626534	0	1	0.00211848	0.345355	0	1
SOX18	0	1	0	1	8.05291e-05	0.775079	0	1	8.05291e-05	0.694474	0	1
FP565260.3	0	1	0	1	0	1	0	1	0	1	0	1
FP236315.1	0	1	0	1	0.000444394	0.672933	0	1	0.000444394	0.39629	0	1
FP475955.1	0	1	0	1	0.00508212	0.750866	0	1	0.00508212	0.586981	0	1
CU634019.1	0	1	0	1	0	1	0	1	0	1	0	1
FP671120.4	0	1	0	1	0	1	0	1	0	1	0	1
FP671120.6	0	1	0	1	0.000450731	0.746149	0	1	0.000450731	0.497061	0	1
AF127936.1	0	1	0	1	0	1	0	1	0	1	0	1
C21orf91-OT1	0	1	0.000363838	1	0	1	-0.000635299	0.904404	0	1	-0.000271461	0.708894
AP001596.1	0	1	0	1	0.000155804	0.751369	0	1	0.000155804	0.611606	0	1
CYYR1-AS1	0	1	0	1	0	1	0	1	0	1	0	1
AF129075.1	0	1	0	1	0	1	0	1	0	1	0	1
BACH1-IT1	0	1	0	1	0	1	0	1	0	1	0	1
GRIK1	0	1	0	1	0	1	0	1	0	1	0	1
AP000254.2	0	1	0	1	0	1	0	1	0	1	0	1
TCP10L	0	1	0	1	0	1	0	1	0	1	0	1
C21orf62	0	1	0	1	0	1	0	1	0	1	0	1
LINC00310	0	1	0	1	0	1	0	1	0	1	0	1
AP000320.1	0	1	0	1	9.51918e-05	0.764697	0	1	9.51918e-05	0.665766	0	1
KCNE2	0	1	0	1	0	1	0	1	0	1	0	1
KCNE1	0	1	0	1	0	1	0	1	0	1	0	1
AP000331.1	0	1	-0.00146657	0.80126	0	1	0	1	0	1	-0.00146657	0.70858
HLCS-IT1	0	1	0	1	0	1	0	1	0	1	0	1
AP001437.1	0	1	0	1	0	1	0	1	0	1	0	1
LINC00114	0	1	0	1	0	1	0	1	0	1	0	1
AF064858.1	0	1	0	1	0	1	0	1	0	1	0	1
AF129408.1	0	1	-0.00588333	0.80126	0	1	0	1	0	1	-0.00588333	0.70858
ZNF295-AS1	0	1	0	1	0	1	0	1	0	1	0	1
AP001056.2	0	1	0	1	0	1	0	1	0	1	0	1
AP001059.3	0	1	0	1	5.57606e-05	0.818173	0	1	5.57606e-05	0.772888	0	1
LRRC3	0	1	0	1	0	1	0	1	0	1	0	1
AL844908.1	0	1	0	1	0.00612325	0.750866	0	1	0.00612325	0.586981	0	1
LINC00334	0	1	0	1	0.00144687	0.750866	0	1	0.00144687	0.586981	0	1
LINC01694	0	1	0.000556223	0.80126	0.00268711	0.690643	-0.000556223	0.904404	0.00268711	0.403806	0	1
AP000471.1	0	1	0	1	0	1	0	1	0	1	0	1
AP000542.2	0	1	0	1	0	1	0	1	0	1	0	1
SLC25A18	0	1	0	1	0	1	0	1	0	1	0	1
TUBA8	0	1	0	1	0	1	0	1	0	1	0	1
DGCR9	0	1	0	1	0	1	0	1	0	1	0	1
AC000085.1	0	1	0	1	4.14562e-05	0.869887	0	1	4.14562e-05	0.839502	0	1
CLDN5	0	1	0	1	0	1	0	1	0	1	0	1
ARVCF	0	1	0	1	0.000105636	0.76203	0	1	0.000105636	0.650251	0	1
P2RX6	0	1	0	1	0	1	0	1	0	1	0	1
CCDC116	0	1	0	1	0.000753206	0.750866	0	1	0.000753206	0.586981	0	1
AC245060.2	0	1	-0.000465851	0.80126	0	1	0	1	0	1	-0.000465851	0.70858
IGLV5-52	0	1	0	1	0	1	0	1	0	1	0	1
RSPH14	0	1	0	1	0	1	0	1	0	1	0	1
IGLL1	0	1	0	1	0	1	0	1	0	1	0	1
AP000345.2	0	1	0	1	0	1	0	1	0	1	0	1
DRICH1	0	1	0	1	0	1	0	1	0	1	0	1
MMP11	0	1	0	1	0.000329663	0.750866	0	1	0.000329663	0.587129	0	1
AP000350.6	0	1	0	1	0	1	0	1	0	1	0	1
SUSD2	0	1	0	1	0.00707889	0.750866	0	1	0.00707889	0.586981	0	1
UPB1	0	1	0	1	0	1	0	1	0	1	0	1
LRRC75B	0	1	0	1	0.000325381	0.750866	0	1	0.000325381	0.587129	0	1
MN1	0	1	0.0648231	0.80126	0	1	-0.0648231	0.904404	0	1	0	1
Z93930.3	0	1	0	1	0	1	0	1	0	1	0	1
RFPL1	0	1	0	1	0	1	0	1	0	1	0	1
AC004882.3	0	1	-0.00157963	0.80126	0.000114014	0.759305	0	1	0.000114014	0.641864	-0.00157963	0.70858
HORMAD2	0	1	0	1	0	1	0	1	0	1	0	1
AC004832.4	0	1	0	1	0	1	0	1	0	1	0	1
AC004542.1	0	1	0	1	0	1	0	1	0	1	0	1
AC005005.3	0	1	0	1	0	1	0	1	0	1	0	1
RNF185-AS1	0	1	0	1	0	1	0	1	0	1	0	1
PIK3IP1-AS1	0	1	0	1	0	1	0	1	0	1	0	1
RFPL2	0	1	0	1	0.00680766	0.750866	0	1	0.00680766	0.586981	0	1
RFPL3S	0	1	0	1	0	1	0	1	0	1	0	1
Z80897.1	0	1	0	1	0	1	0	1	0	1	0	1
PVALB	0	1	0	1	0	1	0	1	0	1	0	1
AL022314.1	0	1	0	1	0.00092882	0.750866	0	1	0.00092882	0.586981	0	1
CDC42EP1	0	1	0	1	0.000271261	0.750866	0	1	0.000271261	0.589046	0	1
LGALS2	0	1	0	1	0	1	0	1	0	1	0	1
C22orf23	0	1	0	1	0.000525155	0.650316	0	1	0.000525155	0.373498	0	1
Z98749.1	0	1	0	1	0.000872418	0.750866	0	1	0.000872418	0.586981	0	1
FAM227A	0	1	0	1	0	1	0	1	0	1	0	1
AL021707.3	0	1	0	1	0	1	0	1	0	1	0	1
APOBEC3B-AS1	0	1	0	1	0	1	0	1	0	1	0	1
MGAT3	0	1	0	1	0.000663778	0.750866	0	1	0.000663778	0.586981	0	1
CACNA1I	0	1	0	1	0.00768839	0.750866	0	1	0.00768839	0.586981	0	1
FAM83F	0	1	-0.0174696	0.80126	0.00243402	0.750866	0.0116355	0.904404	0.00243402	0.586981	-0.00583406	1
EP300-AS1	0	1	-0.0013324	0.80126	0	1	0	1	0	1	-0.0013324	0.70858
CSDC2	0	1	0	1	0	1	0.0124984	0.904404	0	1	0.0124984	0.70858
SEPTIN3	0	1	0	1	0	1	0	1	0	1	0	1
AL021878.2	0	1	0	1	0	1	0	1	0	1	0	1
LINC01315	0	1	0	1	0	1	0	1	0	1	0	1
A4GALT	0	1	0	1	0	1	0	1	0	1	0	1
Z82243.1	0	1	0	1	0	1	0	1	0	1	0	1
AL008718.3	0	1	-0.00222416	0.80126	0	1	0	1	0	1	-0.00222416	0.70858
AL121672.3	0	1	0	1	0	1	0	1	0	1	0	1
AL121672.2	0	1	0	1	0	1	0	1	0	1	0	1
PKDREJ	0	1	0	1	0	1	0	1	0	1	0	1
CELSR1	0	1	-0.0177575	0.80126	0	1	0	1	0	1	-0.0177575	0.70858
LINC01644	0	1	0	1	0	1	0	1	0	1	0	1
AL022328.3	0	1	0	1	0	1	0	1	0	1	0	1
AL022328.1	0	1	0	1	0	1	0	1	0	1	0	1
AL022328.2	0	1	0	1	4.5786e-05	0.85238	0	1	4.5786e-05	0.817979	0	1
MIOX	0	1	0	1	0.00451856	0.750866	0	1	0.00451856	0.586981	0	1
INE2	0	1	0	1	0	1	0	1	0	1	0	1
MAP7D2	0	1	0	1	0	1	0	1	0	1	0	1
CXorf58	0	1	0.01718	0.80126	0	1	-0.01718	0.904404	0	1	0	1
AC112496.1	0	1	0	1	0	1	0	1	0	1	0	1
TAB3-AS2	0	1	0	1	0	1	0	1	0	1	0	1
XK	0	1	0	1	0	1	0	1	0	1	0	1
SRPX	0	1	0	1	0.00816713	0.750866	0	1	0.00816713	0.586981	0	1
TSPAN7	0	1	0	1	0	1	0	1	0	1	0	1
LINC02601	0	1	0	1	0	1	0	1	0	1	0	1
ZNF157	0	1	0	1	0.00589089	0.750866	0	1	0.00589089	0.586981	0	1
LINC01560	0	1	0	1	0.00794394	0.750866	0	1	0.00794394	0.586981	0	1
USP27X-AS1	0	1	0	1	0.00303886	0.750866	0	1	0.00303886	0.512323	0	1
WNK3	0	1	0.00245924	0.80126	0	1	-0.00245924	0.904404	0	1	0	1
PFKFB1	0	1	0	1	0	1	0	1	0	1	0	1
AL354793.1	0	1	0	1	0	1	0	1	0	1	0	1
SPIN2A	0	1	0	1	0	1	0	1	0	1	0	1
EDA	0	1	0	1	0	1	0	1	0	1	0	1
AL139398.1	0	1	0	1	0	1	0	1	0	1	0	1
ITGB1BP2	0	1	0	1	0.00294358	0.750866	0	1	0.00294358	0.586981	0	1
LINC00891	0	1	0	1	0.000374523	0.750866	0	1	0.000374523	0.586981	0	1
FAM226B	0	1	0	1	8.38047e-05	0.771928	0	1	8.38047e-05	0.687544	0	1
NEXMIF	0	1	0	1	0	1	0	1	0	1	0	1
RPA4	0	1	-0.00318392	0.80126	8.094e-05	0.774364	0	1	8.094e-05	0.693501	-0.00318392	0.70858
DRP2	0	1	0	1	0	1	0	1	0	1	0	1
AC234775.3	0	1	0	1	0	1	0	1	0	1	0	1
AL035427.1	0	1	0	1	0	1	0	1	0	1	0	1
RAB40AL	0	1	0	1	0	1	0	1	0	1	0	1
AL117327.1	0	1	0	1	0.000625488	0.750866	0.00938016	0.904404	0.000625488	0.586981	0.00938016	0.70858
MORF4L2-AS1	0	1	0.00489116	0.80126	0.00740066	0.750866	0.01379	1	0.00740066	0.586981	0.0186812	0.70858
RAB9B	0	1	0	1	0	1	0	1	0	1	0	1
TBC1D8B	0	1	0	1	0	1	0	1	0	1	0	1
COL4A5	0	1	0.00172509	0.80126	0	1	-0.00172509	0.904404	0	1	0	1
AL035425.3	0	1	0	1	0	1	0	1	0	1	0	1
IRS4	0	1	0	1	0.000236819	0.750866	0	1	0.000236819	0.592022	0	1
AL035425.1	0	1	0	1	0.000621532	0.750866	0	1	0.000621532	0.579767	0	1
KCNE5	0	1	0	1	0	1	0	1	0	1	0	1
DANT2	0	1	0	1	0	1	0	1	0	1	0	1
KLHL13	0	1	0	1	0.00108293	0.750866	0	1	0.00108293	0.586981	0	1
AC004000.1	0	1	0	1	0	1	0	1	0	1	0	1
AL445072.1	0	1	0	1	0	1	0	1	0	1	0	1
GPC3	0	1	0	1	0	1	0	1	0	1	0	1
AL136169.1	0	1	-0.00300614	0.80126	0	1	0	1	0	1	-0.00300614	0.70858
CDR1	0	1	0	1	0	1	0	1	0	1	0	1
SPANXA2-OT1	0	1	0	1	0	1	0	1	0	1	0	1
FMR1-IT1	0	1	0	1	0	1	0	1	0	1	0	1
HSFX3	0	1	0	1	0	1	0	1	0	1	0	1
PNMA6A	0	1	0	1	0	1	0	1	0	1	0	1
PNMA6F	0	1	0	1	0	1	0	1	0	1	0	1
TREX2	0	1	0	1	0	1	0	1	0	1	0	1
SLC6A8	0	1	-0.00897684	0.80126	0	1	0	1	0	1	-0.00897684	0.70858
WASIR1	0	1	0	1	0	1	0	1	0	1	0	1
AC010889.1	0	1	0	1	0.00185198	0.750866	0	1	0.00185198	0.586981	0	1
AC007325.4	0	1	0	1	0	1	0	1	0	1	0	1

### Sheet: DETF
Supplementary Table 4. Differential Expressed Genes (DEG), Transcription factors (DETF) or Reactome analysis in CD8+ T cells tracked from scT0, to scACTP and scT30
TF	logFC_T0toACTP_R	adj.P.Val_T0toACTP_R	logFC_T0toACTP_NR	adj.P.Val_T0toACTP_NR	logFC_ACTPtoT30_R	adj.P.Val_ACTPtoT30_R	logFC_ACTPtoT30_NR	adj.P.Val_ACTPtoT30_NR	logFC_T0toT30_R	adj.P.Val_T0toT30_R	logFC_T0toT30_NR	adj.P.Val_T0toT30_NR
JUN	-0.124328	4.35405e-77	-0.0805131	1.23119e-17	0.0501508	3.7724e-35	-0.0233761	0.0699713	-0.0741769	1.48659e-34	-0.103889	3.09011e-25
ZNF831	-0.277481	1.7697e-63	-0.143892	2.16519e-15	0.0460182	9.53506e-10	-0.0517728	0.004944	-0.231463	8.96841e-52	-0.195665	8.79782e-25
JUND	-0.0922841	1.7697e-63	-0.0686533	2.10902e-16	0.0296472	1.97207e-23	-0.00857476	0.457551	-0.0626369	5.67418e-40	-0.077228	1.63554e-17
FOSB	-0.084052	5.25333e-62	-0.0626179	1.23119e-17	0.032131	2.54387e-30	-0.0117107	0.249886	-0.0519209	1.1043e-30	-0.0743286	3.33709e-17
KLF6	-0.169652	5.38441e-55	-0.0921235	2.07745e-14	0.0485409	6.94101e-17	-0.0278519	0.0916762	-0.121111	7.26048e-35	-0.119975	2.18491e-21
REL	-0.10012	4.35373e-54	-0.0461734	8.91457e-10	0.0151556	3.44441e-08	-0.020464	0.0090371	-0.084964	6.43781e-42	-0.0666374	1.71729e-19
EGR1	-0.0312357	4.81252e-54	-0.0203448	5.62172e-09	0.0202756	2.29229e-29	-0.00692085	0.179924	-0.01096	1.06979e-09	-0.0272656	3.1449e-16
ATF3	-0.0652206	4.81252e-54	-0.0401745	3.71232e-11	0.0236812	2.03748e-16	-0.0105413	0.130329	-0.0415395	1.59938e-24	-0.0507157	1.84364e-19
RXRG	0.0434421	7.83263e-53	0.0265476	1.13347e-11	-0.00363153	0.204465	0.0115387	0.0284124	0.0398106	6.44283e-60	0.0380863	3.09011e-25
IRF1	-0.0640098	5.35065e-52	-0.0295098	2.04253e-09	0.00559471	0.0996538	-0.00699988	0.255281	-0.0584151	2.72801e-42	-0.0365096	1.69957e-15
EGR2	-0.0601881	5.35065e-52	-0.0271359	8.47016e-08	0.0230688	5.38567e-13	-0.0106557	0.166385	-0.0371193	6.51154e-24	-0.0377916	7.94079e-15
STAT3	-0.152152	4.09823e-51	-0.0283966	7.46088e-05	0.00180523	0.816565	-0.0221093	0.0240017	-0.150347	6.14967e-49	-0.0505059	5.30539e-12
HIVEP1	-0.106362	1.91989e-47	-0.0194447	0.00279802	0.00451088	0.195009	-0.0115675	0.0364265	-0.101851	1.83994e-43	-0.0310122	7.34172e-08
TGIF1	-0.100267	1.45119e-46	-0.0286714	5.49641e-05	-0.00472851	0.206627	-0.0126123	0.0364265	-0.104995	6.75467e-47	-0.0412837	1.46221e-09
KLF4	-0.0512219	5.66302e-46	-0.0284758	3.90341e-07	0.0110312	6.39353e-06	-0.00955496	0.134509	-0.0401908	1.09004e-31	-0.0380308	3.34298e-14
PRDM1	-0.059157	6.19837e-46	-0.012103	0.0388621	0.00753029	0.0261664	0.00323837	0.670769	-0.0516267	1.18331e-35	-0.00886458	0.0593536
JUNB	-0.0472285	3.43595e-45	-0.043116	5.3208e-13	0.0165662	8.82979e-14	0.000383824	0.979941	-0.0306623	3.56079e-26	-0.0427322	2.3822e-13
GATA3	-0.0751386	1.0401e-43	-0.0188605	0.00855623	0.0174271	4.44396e-05	-0.00901701	0.416345	-0.0577115	9.33725e-33	-0.0278776	5.71478e-05
EOMES	-0.0780592	3.42985e-43	-0.0190444	0.0093078	0.0152094	0.00537189	-0.0116739	0.249886	-0.0628498	1.04345e-30	-0.0307184	6.95991e-06
XBP1	0.0483181	5.12591e-43	0.0334855	3.59078e-07	-0.00700465	0.188411	0.00943619	0.416345	0.0413135	1.88266e-29	0.0429217	2.24767e-15
RUNX3	-0.0821085	1.50322e-42	-0.0210826	0.00550386	0.0206347	4.83339e-05	-0.0119509	0.256134	-0.0614738	1.15639e-27	-0.0330334	2.43115e-06
SNAI3	0.129088	3.33781e-41	0.0288802	0.0583914	-0.0211903	0.058238	0.0756977	1.19808e-05	0.107898	7.61054e-39	0.104578	2.31443e-14
TRPS1	-0.123144	2.89219e-40	-0.0283094	0.00349326	0.00108933	0.826778	-0.0136192	0.0732359	-0.122055	5.67418e-40	-0.0419287	5.49098e-06
CREM	-0.108102	1.81338e-38	-0.0392561	9.49312e-09	-0.00147026	0.796778	-0.00556345	0.505338	-0.109572	2.43174e-39	-0.0448196	3.67575e-11
FOSL2	-0.0591048	1.54251e-35	-0.0259388	1.36337e-07	0.00494527	0.130141	-0.0107047	0.0730225	-0.0541595	2.66916e-28	-0.0366435	1.34621e-15
NR4A1	-0.120593	4.95118e-35	-0.0816119	8.21595e-07	0.0366816	8.0763e-09	-0.0300617	0.140593	-0.0839113	3.43841e-20	-0.111674	3.77813e-12
IKZF2	-0.0735394	9.15874e-34	-0.0209288	0.0104428	0.00657405	0.283742	-0.00344256	0.715696	-0.0669654	1.8151e-27	-0.0243714	8.63702e-05
BHLHE41	0.0122502	5.32886e-33	0.0092357	2.79189e-08	-0.000993117	0.516569	0.00371246	0.133054	0.0112571	8.20315e-32	0.0129482	1.31934e-18
ZNF281	-0.0826903	3.23406e-32	-0.0122632	0.522071	-0.00741839	0.42272	-0.0188619	0.195277	-0.0901087	9.86105e-33	-0.0311251	0.00601497
ETV1	-0.0955722	3.77401e-32	-0.0230798	0.0678534	0.00753745	0.329065	-0.0107631	0.460857	-0.0880347	4.20519e-29	-0.0338429	0.000452683
MSX1	-0.0381853	7.18721e-31	-0.00614021	0.477241	-0.000424902	0.937296	-0.0104829	0.140593	-0.0386102	4.48984e-31	-0.0166231	0.000837868
BATF	-0.0303652	8.09404e-31	-0.00168314	0.847486	0.000950555	0.825435	0.00711875	0.20784	-0.0294147	2.88376e-24	0.00543562	0.155076
BCL6	-0.0554172	8.09404e-31	-0.0303692	5.1807e-06	0.00378088	0.210167	-0.0113825	0.0985506	-0.0516363	5.05138e-29	-0.0417517	7.39596e-12
RORC	0.0330983	2.88522e-30	0.0143756	0.00137597	0.00231399	0.64911	0.0190281	0.00512219	0.0354123	7.53587e-34	0.0334037	8.31814e-16
IRF4	-0.0486524	7.8949e-30	-0.0093576	0.0545666	-0.00581908	0.0610057	-0.00596828	0.31028	-0.0544714	3.32305e-32	-0.0153259	0.00138973
E2F2	0.0644585	4.11879e-28	0.0126096	0.100741	-0.00570574	0.580193	0.0309034	0.000271057	0.0587528	1.47773e-29	0.043513	1.61099e-09
STAT2	-0.0624505	7.5787e-28	-0.00467134	0.72906	0.00374272	0.564571	-0.00931295	0.227311	-0.0587078	6.45967e-19	-0.0139843	0.0193747
HES6	0.020137	1.61525e-27	0.0158871	3.59078e-07	-0.0026732	0.300929	0.00703498	0.0899982	0.0174638	9.31901e-28	0.0229221	1.67272e-17
IRF9	-0.0776374	2.16285e-27	-0.00806326	0.574639	0.0113767	0.0202789	-0.00198637	0.880274	-0.0662608	3.50583e-18	-0.0100496	0.181082
CHD2	-0.0640193	2.35503e-27	-0.0315982	1.36337e-07	0.00655274	0.178048	-0.0126014	0.210893	-0.0574666	1.62848e-23	-0.0441996	7.75246e-11
STAT1	-0.0336857	2.45931e-27	0.000808429	0.948518	0.00115769	0.816565	-0.000902264	0.899652	-0.032528	2.40414e-18	-9.38349e-05	0.982302
NFAT5	-0.0683397	9.28877e-27	-0.0222232	0.00520472	0.00128028	0.902064	-0.00648547	0.581987	-0.0670594	7.24051e-25	-0.0287086	6.36786e-05
HSF4	0.0462383	2.17161e-26	0.0229494	0.000538659	0.00124014	0.879539	0.0221298	0.037527	0.0474785	1.23918e-26	0.0450792	1.8063e-10
NFIL3	-0.0281555	6.08208e-26	-0.0015448	0.778353	0.00968857	5.56662e-06	-0.00545085	0.17301	-0.0184669	3.64832e-13	-0.00699565	0.016345
RARG	0.0282658	4.87559e-25	0.00978674	0.0114659	-0.0114586	0.000159725	0.00622572	0.29086	0.0168073	1.17518e-19	0.0160125	6.99251e-06
ENO1	0.117818	5.61836e-25	0.0603167	0.00519948	0.0129045	0.455767	0.0831567	0.00140719	0.130722	1.28134e-38	0.143473	5.56274e-17
ZNF524	0.13811	7.15863e-25	0.0791065	0.00152474	0.0205613	0.221955	0.0928218	0.00404345	0.158672	2.25198e-33	0.171928	1.53789e-15
NFATC3	0.0503289	7.80319e-25	0.0257791	0.013611	-0.0197612	0.000812062	0.00959282	0.55224	0.0305677	1.60142e-12	0.0353719	3.58911e-05
ELF1	-0.0360246	2.83889e-24	-0.012331	0.000616833	0.000873787	0.86493	-0.00672623	0.22206	-0.0351508	6.42398e-24	-0.0190572	1.01555e-05
GTF2B	-0.0753355	3.91745e-24	-0.0484417	1.57384e-07	-0.00564642	0.41011	-0.000903321	0.959632	-0.0809819	4.40725e-31	-0.0493451	7.04302e-08
SP4	-0.0279803	1.81712e-23	-0.00975564	0.0777869	-0.00269985	0.495083	-0.0106716	0.0826207	-0.0306802	1.41637e-29	-0.0204273	2.27266e-07
NR3C1	-0.0620467	1.4295e-22	-0.0129017	0.0853977	0.00697616	0.204712	-0.0106358	0.20784	-0.0550705	5.19115e-20	-0.0235375	0.000346747
EGR3	-0.0131627	2.28768e-22	-0.00647762	0.00159647	0.0116532	1.15841e-13	-0.00170618	0.715696	-0.00150945	0.336494	-0.0081838	0.000115863
ELK3	0.0194212	8.54122e-22	0.0147081	1.81289e-05	-0.00816184	0.00097619	0.00210104	0.792521	0.0112594	1.46074e-13	0.0168091	2.46831e-07
GABPB1	-0.0160796	1.6416e-20	-0.00444663	0.262722	-0.000379323	0.902064	-0.00741688	0.0364265	-0.0164589	6.32558e-20	-0.0118635	1.96437e-05
ETS1	-0.0360854	1.71506e-20	-0.00846495	0.0327366	-0.00554562	0.168146	-0.00959527	0.148631	-0.0416311	1.16812e-26	-0.0180602	8.68653e-05
HBP1	-0.0849196	2.19831e-20	-0.0179044	0.199453	-0.0138356	0.112012	-0.0252761	0.0993104	-0.0987552	7.74602e-25	-0.0431805	0.000316697
NELFE	0.0377654	2.8599e-20	0.00965288	0.29538	-0.0110447	0.0249176	0.0200198	0.0284124	0.0267207	7.83413e-21	0.0296727	1.98536e-07
HOXB2	-0.0276969	5.04198e-20	-0.00506149	0.45297	0.00299862	0.569235	0.00054175	0.972601	-0.0246982	1.94627e-19	-0.00451974	0.38642
CEBPA	-0.0113048	2.41847e-19	-0.00497221	0.0388621	0.00565553	2.37194e-06	-0.00138706	0.694302	-0.0056493	1.98637e-05	-0.00635927	0.00159304
ZEB1	-0.0381633	8.15686e-19	0.00729693	0.430549	-0.000320282	0.963995	-0.00652666	0.478649	-0.0384836	1.8658e-18	0.000770274	0.924273
BCLAF1	-0.0415634	1.38964e-18	-0.0113138	0.0573764	-0.0035607	0.502778	-0.0102652	0.166926	-0.0451241	2.15662e-23	-0.0215791	1.8323e-05
NFATC1	-0.0406125	1.55929e-18	-0.0289284	0.000208595	0.00334829	0.598773	-0.00306494	0.7598	-0.0372643	3.39316e-15	-0.0319933	2.35771e-05
STAT5A	-0.0267501	8.22494e-18	-0.00464253	0.518959	0.00130254	0.811778	-0.00600656	0.348192	-0.0254476	6.8776e-19	-0.0106491	0.0127652
KLF8	0.0412843	8.24508e-18	0.0188859	0.0115113	-0.00818333	0.301671	0.0172288	0.203722	0.033101	5.58267e-16	0.0361147	1.42764e-05
MITF	0.00702202	1.07734e-17	0.00389945	0.00520472	0.0009708	0.457011	0.002927	0.131347	0.00799282	1.71164e-24	0.00682645	2.37929e-07
KLF10	-0.0338812	1.2537e-17	-0.0178979	0.0186637	0.00414604	0.326492	-0.00165657	0.905965	-0.0297352	2.5057e-13	-0.0195545	0.000216356
ZNF91	-0.0262363	3.02295e-17	-0.0013858	0.917543	0.00246362	0.580193	-0.0116073	0.0912107	-0.0237727	2.54206e-14	-0.0129931	0.00501044
FLI1	0.03592	3.08789e-17	0.00626498	0.604932	0.00525198	0.504363	0.0250629	0.0134344	0.041172	3.95232e-26	0.0313279	1.38119e-05
TAF7	-0.0423156	3.50371e-17	-0.0198772	0.00279802	0.00459214	0.452295	-0.00648282	0.492833	-0.0377235	1.23452e-17	-0.02636	2.53194e-05
FOSL1	0.0140435	3.98079e-17	0.00968384	0.000963278	-0.00465259	0.0588687	-0.000943924	0.89784	0.00939086	6.03214e-11	0.00873992	0.000687304
MYC	0.0350706	4.41177e-17	0.00884252	0.242842	-0.0130839	0.00465499	0.0146438	0.10104	0.0219868	7.37106e-11	0.0234863	0.000209831
PAX3	-0.0233059	1.31426e-16	-0.0161912	0.0327366	0.00692084	0.0541001	-0.000790209	0.951073	-0.0163851	3.63425e-08	-0.0169814	0.013282
KMT2A	-0.0283021	1.32967e-16	-0.0071783	0.278554	-0.00324975	0.495083	-0.0147093	0.0453182	-0.0315519	5.21914e-21	-0.0218876	2.59419e-07
GFI1	-0.047602	2.03413e-16	-0.0227116	0.0750775	0.00979415	0.226857	-0.0134862	0.330309	-0.0378079	2.32894e-12	-0.0361977	1.77955e-05
MAFF	-0.0317202	2.29384e-16	-0.0270456	7.46088e-05	0.00336784	0.373485	-0.00959648	0.130329	-0.0283524	2.55077e-12	-0.0366421	2.43765e-11
RARA	0.0211594	5.39106e-16	0.00539787	0.480175	-0.0151105	3.6062e-07	-0.000794588	0.965793	0.00604886	0.00508966	0.00460328	0.41852
IRF2	-0.0321661	1.80407e-15	-0.00206266	0.861905	0.0126239	0.00595102	0.00173767	0.880274	-0.0195422	1.5796e-05	-0.000324992	0.968851
ETV7	-0.0400054	1.86516e-15	0.00853715	0.313956	0.00965296	0.0383801	0.00140417	0.880888	-0.0303524	3.59575e-07	0.00994131	0.0569856
MSC	0.0485327	1.95149e-15	0.00784274	0.299744	-0.0296806	2.26357e-05	0.0146033	0.164819	0.0188521	3.98766e-07	0.022446	0.000938346
BDP1	-0.02498	2.03007e-15	0.00189843	0.842115	-0.0028968	0.571011	-0.0120981	0.0730225	-0.0278768	1.64735e-15	-0.0101997	0.0232642
DDIT3	-0.0353799	2.38802e-15	-0.0355623	9.69577e-07	-0.00221764	0.791959	-0.00305076	0.775795	-0.0375976	7.85319e-19	-0.0386131	9.45325e-08
HOXC4	-0.0240369	2.54162e-15	-0.0155675	0.047115	0.0073736	0.0666784	-0.00438786	0.635473	-0.0166633	1.30321e-06	-0.0199553	0.00122871
NR5A2	-0.0198477	9.09366e-15	0.00180226	0.845551	0.00405303	0.183834	-0.00689205	0.270782	-0.0157947	3.08218e-10	-0.00508979	0.246864
CREB3L1	-0.00462677	1.02819e-13	-1.60149e-05	0.992863	0.00132127	0.164526	-0.00349578	0.111521	-0.00330549	0.000131376	-0.0035118	0.00816006
MAZ	0.0235124	5.09208e-13	0.00633891	0.274166	-0.0129174	0.000631221	0.00273117	0.754297	0.010595	1.75745e-06	0.00907007	0.0339068
SNAI1	0.0167844	5.89633e-13	0.000665073	0.948518	-0.00526808	0.151074	0.00211484	0.772025	0.0115163	1.21761e-07	0.00277992	0.631255
IKZF1	0.0248514	1.9887e-12	0.0020108	0.88775	-0.00360221	0.581808	0.0236523	0.00140719	0.0212492	3.29916e-13	0.0256631	1.52603e-05
MYOD1	-0.0376673	2.89983e-12	0.00551773	0.624749	0.0120938	0.0295007	-0.00456867	0.684378	-0.0255735	5.46081e-06	0.000949054	0.938613
SPI1	0.00607776	5.84726e-12	0.00287624	0.0678534	0.00440594	4.45073e-06	0.00712161	0.000179221	0.0104837	8.94245e-26	0.00999784	2.27929e-12
IRF7	-0.0147352	2.33622e-11	0.00358869	0.539531	0.00482093	0.0644685	3.28935e-05	0.99447	-0.00991427	0.000464733	0.00362159	0.283806
NR1H3	0.0101096	1.08691e-10	0.00784473	0.00902535	0.0061843	0.000484795	0.00820185	0.0364265	0.0162939	5.61682e-22	0.0160466	3.93038e-11
PSMD12	0.0337914	1.43178e-10	0.023809	0.0030529	-0.0130065	0.0578101	0.0169858	0.140593	0.0207849	2.35549e-06	0.0407948	2.11161e-06
FOXO3	-0.0132909	1.49371e-10	-0.00522877	0.143396	0.00760579	0.000991305	0.00347263	0.497879	-0.00568508	0.0077829	-0.00175614	0.641895
SOX10	0.00492821	1.84021e-10	0.00348776	0.0289979	-0.00112227	0.380037	-0.00292124	0.130329	0.00380594	5.00098e-10	0.000566521	0.756936
CBFB	0.0306376	2.74227e-10	0.0176291	0.0135436	-0.0142911	0.0141105	0.0055798	0.748501	0.0163466	3.86114e-06	0.0232089	0.00376767
ZFY	-0.0288781	6.71667e-10	-0.0131701	0.24021	-0.0120795	0.10162	-0.020304	0.0826207	-0.0409576	1.15678e-16	-0.033474	2.14443e-05
CTCFL	0.0135766	7.07261e-10	0.00387869	0.37291	1.57001e-05	0.99845	-5.51207e-05	0.99447	0.0135923	6.60349e-11	0.00382357	0.345114
FOXO1	-0.0254573	8.21512e-10	-0.00387036	0.675499	-0.00792806	0.0899838	-0.00337072	0.707152	-0.0333853	1.57688e-19	-0.00724107	0.22601
HIVEP2	-0.0363395	1.04856e-09	-0.00235302	0.926325	-0.0127767	0.0736993	-0.0160001	0.164819	-0.0491162	5.14317e-20	-0.0183532	0.0412768
CHD1	-0.0349684	1.08299e-09	-0.0189877	0.0802723	-0.00291312	0.810746	-0.0138662	0.270275	-0.0378815	4.0994e-11	-0.0328539	0.000158291
POLE4	0.0604518	1.47e-09	0.0287042	0.12752	-0.0148123	0.427197	0.00431211	0.915926	0.0456395	2.04903e-06	0.0330164	0.033728
NFE2	0.013879	2.80544e-09	0.00621269	0.0750775	-0.00227635	0.632548	0.00550004	0.301699	0.0116027	3.0531e-12	0.0117127	0.00214281
HOXA10	0.0119097	4.51101e-09	-0.00113789	0.836629	0.00286971	0.432612	0.0074592	0.148631	0.0147794	3.57385e-16	0.00632131	0.0866235
HDAC2	0.0195218	5.093e-09	0.0126657	0.0067139	-0.0165826	5.77936e-05	0.0107107	0.249807	0.00293914	0.329453	0.0233765	2.44055e-06
SMARCB1	0.0304507	5.62645e-09	0.0166454	0.0748589	0.00236147	0.816567	0.0257891	0.0225032	0.0328121	2.69331e-17	0.0424345	1.59778e-09
FOXD1	-0.0182654	5.62645e-09	-0.0034045	0.624749	-0.00155353	0.816567	0.0014879	0.89784	-0.019819	3.81342e-13	-0.0019166	0.768661
KDM5A	-0.0191051	9.55724e-09	-0.0017001	0.825413	-0.0103794	0.00667684	-0.00670657	0.349941	-0.0294845	3.80465e-18	-0.00840667	0.0744405
MYBL2	0.0456556	1.04605e-08	0.00944902	0.371667	-0.0137528	0.326492	0.016485	0.249807	0.0319029	2.57672e-06	0.025934	0.00702858
NFKB2	-0.0198263	1.14999e-08	0.0100775	0.08645	-0.00717382	0.108878	-0.00751818	0.239738	-0.0270001	1.29733e-13	0.00255932	0.62193
SP3	-0.011997	1.37008e-08	0.000880409	0.928942	-0.000411206	0.914524	-0.0120345	0.00380541	-0.0124082	1.03934e-10	-0.0111541	0.00125251
KLF12	-0.0358412	1.82783e-08	-0.0163898	0.22451	0.000214632	0.988454	-0.0103611	0.384256	-0.0356266	1.78174e-10	-0.0267509	0.0119642
RELB	-0.0134861	1.82783e-08	-0.00500545	0.430549	-0.00801804	0.0101814	-0.00267965	0.711858	-0.0215041	1.19371e-15	-0.0076851	0.0557003
BCL3	-0.0227347	2.10931e-08	0.00507593	0.58459	-0.0080833	0.112282	-0.0129813	0.0826207	-0.030818	8.76414e-18	-0.0079054	0.140211
HSF1	0.0412969	2.36757e-08	0.0249079	0.0583758	-0.0361224	1.77351e-05	-0.0106504	0.668167	0.0051745	0.372548	0.0142575	0.333668
AHR	-0.0168184	3.70196e-08	-0.0038872	0.615108	0.00613051	0.143061	-0.00559511	0.41587	-0.0106879	0.000639641	-0.00948231	0.0385233
BPTF	-0.023274	5.8014e-08	0.00771566	0.527839	-0.00318909	0.674179	-0.0126866	0.22206	-0.026463	9.91216e-09	-0.00497092	0.531943
LEF1	0.0176192	5.86172e-08	-0.00228744	0.848738	-0.0033663	0.57663	0.0125116	0.131347	0.0142529	2.1202e-07	0.0102242	0.186351
KDM5B	-0.0108136	7.08153e-08	0.00228642	0.629019	-0.00190989	0.622451	-0.00634843	0.137767	-0.0127234	1.70542e-09	-0.00406201	0.17014
ZNF66	-0.0196625	7.20646e-08	-0.00446958	0.763916	0.00134647	0.826778	-0.0108861	0.213031	-0.0183161	3.74694e-07	-0.0153557	0.0157699
POU3F3	0.00653759	7.26206e-08	0.00373503	0.055913	0.00398606	0.0484737	0.000825632	0.867305	0.0105237	2.72718e-16	0.00456066	0.0846538
ETV5	0.00824264	7.33809e-08	0.00529735	0.0802723	-0.00315596	0.220452	-0.00363531	0.374642	0.00508668	0.000523619	0.00166204	0.608187
NFATC2	0.0331429	8.81609e-08	0.0255611	0.0512253	-0.0420537	2.33581e-09	-0.0215401	0.247894	-0.00891079	0.0164565	0.00402106	0.716109
USF2	0.0117088	1.03974e-07	-0.00066388	0.948518	-0.00132411	0.791959	0.010932	0.026003	0.0103847	1.66774e-08	0.0102681	0.00302798
BATF3	0.015485	1.24159e-07	0.011359	0.00282436	-0.00826648	0.058114	0.000876272	0.945749	0.0072185	0.000925892	0.0122353	0.000503551
RFX5	-0.00917973	1.44126e-07	-0.00310942	0.436622	-0.00311304	0.148302	-0.00187356	0.715696	-0.0122928	3.98627e-15	-0.00498299	0.0613852
ZNF343	0.016463	1.77458e-07	0.00660845	0.460397	-0.00445046	0.495083	-0.00479885	0.65885	0.0120126	2.79262e-05	0.0018096	0.826206
MEF2B	-0.0146661	1.77458e-07	-0.0140781	0.0144382	0.00239197	0.57663	-0.00671224	0.227311	-0.0122742	1.93481e-06	-0.0207903	3.54361e-05
MAX	0.0153642	1.87703e-07	0.00626304	0.231483	-0.00105785	0.86997	0.0166061	0.0107573	0.0143063	1.43527e-08	0.0228692	7.27736e-06
MYBL1	0.0251842	2.35537e-07	0.00397246	0.639929	-0.00075377	0.958435	0.00875094	0.369477	0.0244304	2.916e-07	0.0127234	0.0863717
CREB1	-0.00964269	2.92411e-07	-0.00727865	0.0378513	0.00267043	0.355372	-0.000833874	0.880274	-0.00697226	6.34337e-05	-0.00811253	0.000487211
SMAD1	-0.00301518	3.36232e-07	0.000199565	0.974523	0.00291881	0.0533723	-0.00377825	0.179691	-9.63699e-05	0.94961	-0.00357869	0.00877801
TFDP1	0.0279477	3.36904e-07	0.00530306	0.629019	0.00398506	0.777956	0.0163221	0.184086	0.0319328	5.6721e-11	0.0216252	0.0143176
ZNF528	0.0212027	6.7406e-07	0.00113537	0.949999	-0.00297517	0.811778	0.0101419	0.37026	0.0182275	2.02094e-05	0.0112772	0.206382
HIF1A	-0.0318307	7.01078e-07	0.0218734	0.0358391	0.0293601	2.53414e-05	0.00754057	0.668167	-0.00247054	0.755836	0.029414	0.00885502
NRF1	-0.0109572	7.88834e-07	-0.00106427	0.935862	0.00358527	0.307759	-0.00526739	0.416345	-0.00737194	0.000513808	-0.00633167	0.200241
EGR4	-0.0104005	9.10895e-07	-0.000111185	0.989726	0.00389269	0.152263	-0.00543478	0.310621	-0.0065078	0.00634218	-0.00554596	0.03741
E2F1	0.0191696	1.04884e-06	0.00588826	0.278554	0.000183857	0.988454	0.00624534	0.478649	0.0193535	1.37219e-08	0.0121336	0.0436689
HCFC1	0.0149853	1.42019e-06	0.0136267	0.00418984	-0.0254973	2.83875e-15	0.000473803	0.974289	-0.010512	9.2192e-07	0.0141005	0.000270639
FOXP1	-0.021874	1.59047e-06	-0.0378656	1.29273e-06	0.0044687	0.495083	-0.00179225	0.915926	-0.0174053	1.58705e-06	-0.0396578	5.67383e-07
IRF3	-0.0131767	1.66112e-06	-0.016231	9.18015e-05	0.00155345	0.768164	-0.00253659	0.708169	-0.0116233	3.64452e-06	-0.0187676	5.16968e-06
HLF	0.0271162	1.66347e-06	0.0262137	0.000477327	0.00748002	0.591306	-0.00585275	0.772025	0.0345962	1.63756e-07	0.020361	0.0302075
NFKB1	-0.0137035	1.70461e-06	0.00123952	0.884467	-0.0100504	2.26357e-05	7.14006e-05	0.99447	-0.0237539	3.95503e-17	0.00131092	0.81262
ARNTL	-0.0173679	2.41866e-06	0.0104878	0.164357	0.00259696	0.796316	-0.00251354	0.880274	-0.014771	0.00196878	0.00797423	0.309759
NFE2L1	0.0136703	2.5456e-06	0.00857775	0.0474705	-0.00740315	0.0578101	-0.000379799	0.979941	0.00626716	0.0242444	0.00819795	0.0810413
ATOH7	-0.00982159	2.97981e-06	-0.00310624	0.645388	0.00705049	0.00185587	-0.00457176	0.272741	-0.00277111	0.380654	-0.007678	0.0232642
ERG	0.00271527	4.26135e-06	0.00198063	0.223277	-0.000222684	0.86997	-0.000240959	0.946237	0.00249259	1.30396e-05	0.00173967	0.17014
SMAD3	0.0448706	4.9863e-06	-0.0425096	0.0351405	-0.0365296	0.000329071	0.0121295	0.586147	0.00834109	0.28462	-0.0303801	0.11228
ZFP90	-0.0256048	5.55843e-06	-0.016769	0.278554	0.0146402	0.0284407	0.00732274	0.700021	-0.0109646	0.0521721	-0.00944624	0.390443
BCL11B	-0.0468675	5.63191e-06	-0.0339453	0.0515923	-0.0218544	0.134674	0.0130461	0.640287	-0.0687218	5.70551e-13	-0.0208992	0.247216
TCF7L2	0.0179575	6.01621e-06	0.011288	0.0274674	0.00708263	0.333267	0.0164655	0.184086	0.0250401	2.33672e-11	0.0277534	0.000618354
NFIB	0.00627252	6.84294e-06	0.00339928	0.252725	0.00399835	0.102019	0.00219504	0.617044	0.0102709	2.37728e-12	0.00559432	0.0487059
KLF11	0.012398	8.21292e-06	0.00358659	0.733616	-0.000555766	0.936069	-0.00354799	0.708169	0.0118422	0.000234557	3.86e-05	0.994674
BRCA1	0.0169968	8.54211e-06	0.00542587	0.305512	-0.00303265	0.747317	0.00655682	0.468245	0.0139641	5.53633e-05	0.0119827	0.0340903
ZNF467	0.00851698	8.61111e-06	0.00621273	0.24357	0.000988563	0.825435	-0.00249834	0.748501	0.00950554	7.02862e-08	0.00371439	0.43441
TCF12	-0.00838948	9.05665e-06	-0.00116685	0.895879	6.27289e-05	0.988454	-0.00312001	0.570295	-0.00832675	4.67393e-07	-0.00428686	0.309759
EMX1	-0.00470045	9.05665e-06	0.000335159	0.963454	0.00148396	0.179037	-0.00185782	0.764172	-0.00321649	0.000273626	-0.00152266	0.679009
MAFA	-0.00926785	1.00718e-05	-0.000464868	0.960501	0.00170127	0.64911	-0.00245686	0.772025	-0.00756659	0.0033266	-0.00292172	0.538877
RBBP5	-0.0166218	1.00718e-05	-0.00111321	0.948518	-0.000297618	0.967245	-0.00858745	0.369477	-0.0169194	2.4889e-08	-0.00970066	0.117263
CERS6	0.0239729	1.0855e-05	0.0057213	0.655001	-0.00743998	0.434824	-5.15707e-05	0.996559	0.016533	0.000337983	0.00566973	0.557498
TFDP2	0.0313909	1.12421e-05	-0.00475836	0.73267	-0.0132609	0.243237	0.0179001	0.124582	0.01813	0.000639641	0.0131418	0.206098
ATF4	-0.0129876	1.12421e-05	-0.0149335	0.00152474	0.00583665	0.0933466	-0.00279073	0.744195	-0.00715097	0.0131671	-0.0177242	2.35771e-05
ZNF419	-0.0133092	1.48498e-05	0.00282883	0.753591	-0.000256084	0.964882	-0.0090891	0.224277	-0.0135653	7.06076e-07	-0.00626027	0.0719625
CREB3L2	0.00892441	2.16696e-05	0.0150241	2.72376e-05	-0.0058216	0.0417627	0.000613874	0.951073	0.0031028	0.122502	0.015638	1.74756e-06
NFIC	0.006094	2.88175e-05	0.00196298	0.639929	-0.00273185	0.24321	0.000363493	0.963579	0.00336215	0.0100399	0.00232647	0.47057
HIVEP3	-0.0112275	3.21246e-05	-0.00512805	0.278554	-0.00144526	0.794512	-0.00421733	0.500352	-0.0126728	1.21296e-06	-0.00934538	0.0253514
PITX2	0.0133769	3.7584e-05	0.00222764	0.793331	-0.0028216	0.635738	0.0103419	0.145893	0.0105553	0.000191041	0.0125696	0.0109237
DLX1	-0.00557092	4.12362e-05	0.00165992	0.73267	0.000135799	0.963995	-0.00499062	0.184086	-0.00543512	2.62687e-05	-0.0033307	0.117879
ZBTB20	-0.0356712	4.17597e-05	-0.00881512	0.729806	-3.53753e-05	0.99845	-0.000242249	0.99447	-0.0357066	2.19225e-05	-0.00905737	0.618202
POLR2A	-0.0124537	4.744e-05	0.000726565	0.948518	-0.0146864	1.3499e-07	-0.0099432	0.0453182	-0.02714	6.68047e-22	-0.00921663	0.00848721
WT1	0.00306532	4.85948e-05	0.00309791	0.0545666	-0.000203627	0.904255	-0.000381392	0.915926	0.00286169	3.50117e-05	0.00271652	0.0701738
VDR	-0.0204024	4.96093e-05	0.017925	0.0577206	-0.0172621	0.00109874	-0.00992177	0.484331	-0.0376645	3.38238e-14	0.00800325	0.328906
CREB5	0.00794415	4.96093e-05	0.00534886	0.10802	-0.00471552	0.0782629	-0.00283016	0.648497	0.00322863	0.0657029	0.0025187	0.494635
ZMIZ1	-0.013057	5.12175e-05	0.0116248	0.0716948	-0.00467992	0.341317	-0.00879097	0.258375	-0.0177369	9.08335e-08	0.00283379	0.690959
CNOT4	-0.0219699	5.62122e-05	-0.00780375	0.646514	0.00117645	0.914612	-0.0148097	0.247267	-0.0207935	5.52604e-05	-0.0226135	0.0205747
ZFP57	-0.0261639	7.48348e-05	0.00911655	0.561824	-0.0110501	0.147791	-0.00541563	0.793808	-0.037214	4.46002e-13	0.00370093	0.768661
KLF3	-0.0148559	7.76004e-05	-0.0177027	0.0701197	0.0121516	0.0226833	-0.00304054	0.849838	-0.00270426	0.467229	-0.0207433	0.0232642
FOXJ3	-0.0147317	7.76004e-05	-0.0150749	0.0336883	0.0224588	4.96438e-07	0.00923968	0.282668	0.00772708	0.0219735	-0.0058352	0.441912
FOXP3	-0.0090853	8.19152e-05	0.00488393	0.340278	0.000107677	0.988454	0.00614027	0.290656	-0.00897763	0.000195561	0.0110242	0.000401455
NR2F6	0.00658885	8.44246e-05	0.00518292	0.356324	-0.00394049	0.116056	8.66664e-05	0.993313	0.00264836	0.0401909	0.00526959	0.152323
ZNF358	0.0232644	0.000133077	0.0178104	0.0669399	-0.0202186	0.0106229	-0.0186789	0.130329	0.00304587	0.494171	-0.000868444	0.936488
KLF2	-0.0125722	0.000134185	-0.0301659	1.70548e-06	0.0168632	5.02989e-06	0.012385	0.184086	0.00429097	0.12421	-0.0177809	0.0119642
SOX21	-0.00590449	0.000149234	0.00255729	0.608135	0.00160908	0.356605	-0.00377275	0.384256	-0.00429542	0.00749485	-0.00121546	0.65225
MEIS2	-0.00903688	0.000187649	0.00462178	0.548804	0.0035558	0.402939	-0.000694056	0.972601	-0.00548108	0.052957	0.00392772	0.537704
BACH1	-0.011223	0.000187649	-0.00635087	0.347379	0.000833647	0.879539	0.00214973	0.792521	-0.0103893	0.000967066	-0.00420114	0.388089
CXXC1	-0.0094927	0.000263515	-0.00343391	0.723214	0.00103705	0.830637	-0.0018857	0.800036	-0.00845565	0.000746253	-0.00531961	0.361168
HOXD1	0.0100388	0.000289515	0.00134197	0.831482	-0.0017467	0.796778	0.00261577	0.715696	0.00829205	0.000499322	0.00395774	0.394172
MAFK	0.00926135	0.000292742	0.00990004	0.0678534	-0.00283114	0.569103	-0.00204255	0.799472	0.00643021	0.00161354	0.0078575	0.0719625
MBD4	-0.0118375	0.000321535	-0.000905974	0.948518	0.00159824	0.816567	-0.00626469	0.492833	-0.0102393	0.001119	-0.00717067	0.263021
FOXO4	-0.00843013	0.000325976	0.000573213	0.957448	0.000795688	0.826778	-0.00123091	0.89784	-0.00763445	0.000598572	-0.000657701	0.911791
UBTF	0.0105325	0.000336388	0.0145754	0.0133627	-0.0210562	1.0942e-10	-0.0069205	0.484331	-0.0105237	2.13402e-05	0.00765489	0.165031
TCF4	-0.0036146	0.000363503	-0.00261031	0.430549	0.000137046	0.937296	-0.00235932	0.492833	-0.00347755	5.90807e-05	-0.00496962	0.0112906
E2F8	0.0239247	0.000476484	0.00189583	0.902915	0.0041888	0.811778	0.0169691	0.185831	0.0281135	4.30239e-06	0.0188649	0.077181
ZNF148	-0.0113968	0.000497115	-0.00535986	0.624749	0.000266417	0.963995	-0.00690223	0.459405	-0.0111303	6.66175e-05	-0.0122621	0.065761
MXI1	0.00584016	0.000508467	0.000860591	0.895879	-0.00215049	0.516569	0.000962876	0.907398	0.00368966	0.0236524	0.00182347	0.626908
ELF2	-0.00750228	0.000538864	0.00236058	0.763916	-0.000561841	0.879539	-0.00225452	0.775795	-0.00806412	1.57926e-05	0.000106058	0.982214
NFIX	0.00407998	0.00071972	0.00248093	0.369709	-0.00345692	0.0277737	-0.00459046	0.104384	0.000623061	0.440892	-0.00210953	0.226618
PAX5	0.00400886	0.000781953	0.000322322	0.949999	-0.00199546	0.22696	-0.000415209	0.922382	0.0020134	0.0353664	-9.28875e-05	0.971915
FOXN2	-0.0138456	0.000782371	-0.0064997	0.595838	0.00269552	0.667688	-0.000410435	0.981308	-0.0111501	0.00894756	-0.00691014	0.365101
E2F7	0.0143713	0.000791453	0.000275095	0.984354	0.00703546	0.373485	0.0101999	0.1691	0.0214068	8.04082e-08	0.010475	0.0810413
HEY1	-0.00500361	0.000893766	-0.00504162	0.430549	-0.00144209	0.538235	-0.00183574	0.772025	-0.00644569	2.64163e-06	-0.00687736	0.028492
ATF5	-0.00750988	0.000970696	-0.0058279	0.278554	0.0131026	1.22015e-07	-0.000399945	0.974289	0.00559275	0.00780455	-0.00622785	0.12425
ERF	-0.00637473	0.00119258	-0.00240376	0.683258	0.000953054	0.816567	-0.00258412	0.58421	-0.00542168	0.00128958	-0.00498788	0.236763
ZNF274	-0.00564129	0.00119587	0.000472356	0.957066	0.000218772	0.951103	-0.00287916	0.587925	-0.00542251	0.000363442	-0.00240681	0.539104
POU2F2	0.00776764	0.00119587	0.00144211	0.850117	0.0104808	0.000631221	0.0133417	0.0240519	0.0182485	8.11268e-17	0.0147838	0.000606955
EZH2	0.0166033	0.00120716	0.00586365	0.459537	0.00135146	0.909047	0.0117702	0.270782	0.0179548	0.000114914	0.0176339	0.0119642
FOXK1	0.009675	0.00136604	0.00327139	0.615108	-0.0075019	0.0899838	-0.00623669	0.271707	0.0021731	0.418704	-0.0029653	0.531943
TP73	-0.00729682	0.00138466	0.00314951	0.529228	0.000487884	0.903108	0.0013885	0.877569	-0.00680893	0.000994421	0.00453801	0.288934
SOX15	0.00801339	0.00144039	0.00393179	0.601998	0.00117873	0.844507	0.0064656	0.494507	0.00919212	0.0003033	0.0103974	0.0460686
KLF13	0.0124308	0.00148912	0.00127393	0.948518	0.0119325	0.0212385	0.0130871	0.227311	0.0243633	5.68294e-12	0.014361	0.0548805
SIX1	0.0038925	0.00148912	0.00335566	0.156737	0.00640526	0.000280765	-0.000519533	0.915926	0.0102978	5.919e-16	0.00283613	0.149143
MYCL	0.010713	0.00164173	0.00990723	0.164357	-0.00570723	0.302009	-0.00543383	0.598675	0.00500582	0.048008	0.0044734	0.405639
FOXM1	0.0205124	0.00233809	0.00412494	0.75087	-0.0116958	0.285143	0.00692593	0.587925	0.00881666	0.119977	0.0110509	0.194161
FOS	-0.00552227	0.00233809	-0.0153617	0.00126114	0.0243239	4.75857e-26	0.0174507	0.000179221	0.0188016	5.35274e-19	0.00208901	0.726554
E2F4	0.00584405	0.00246059	0.00394195	0.228468	-0.0038541	0.0845758	-0.00309855	0.440467	0.00198996	0.221919	0.000843406	0.786943
ZNF250	-0.00995973	0.00246059	0.00759399	0.347379	0.00382778	0.42272	-0.00708571	0.498921	-0.00613194	0.0910305	0.000508276	0.950494
RORA	-0.017661	0.00246059	-0.0221026	0.0471912	0.00799036	0.220452	0.00501447	0.764172	-0.00967062	0.0657029	-0.0170882	0.107342
SP1	-0.00520401	0.00247423	4.92304e-05	0.991992	-0.00402005	0.0736993	-0.0014232	0.748501	-0.00922406	2.85327e-11	-0.00137397	0.583099
HES1	0.00986377	0.00248959	-7.97041e-05	0.992863	0.0133867	0.0345107	-0.00318434	0.748501	0.0232505	2.07194e-08	-0.00326404	0.626635
ZNF672	-0.0109613	0.00253863	-0.000487343	0.984354	0.00109478	0.86997	-0.00354477	0.708169	-0.00986647	0.0101707	-0.00403211	0.643676
LUZP1	0.00980294	0.00260941	0.00265884	0.769548	-0.0039537	0.57663	-0.00238111	0.800036	0.00584923	0.0711194	0.000277729	0.968851
FOXC1	-0.00427894	0.00271846	-0.00187141	0.675499	0.00152326	0.538235	-0.00304181	0.466185	-0.00275568	0.0604534	-0.00491322	0.0831342
FOXC2	-0.00118306	0.00301832	-0.00051436	0.877471	0.000646729	0.471282	-0.00251288	0.249886	-0.000536332	0.40764	-0.00302724	0.0281499
IRF6	-0.0019521	0.00305056	0.000203449	0.984354	8.32498e-05	0.838142	8.34996e-05	0.99447	-0.00186885	0.00448442	0.000286948	0.964633
PBX1	-0.00865701	0.00316541	0.00719652	0.330725	0.00546688	0.219233	0.000162105	0.993313	-0.00319012	0.284765	0.00735863	0.193626
GTF2F1	0.00888615	0.00318771	0.00823555	0.278554	-0.0052256	0.285143	0.000435155	0.976397	0.00366054	0.252987	0.0086707	0.117263
NR0B1	-0.00167718	0.00325552	0.00187926	0.740734	0.00203216	0.151074	-0.00590487	0.10104	0.000354977	0.799814	-0.00402561	0.016271
ZNF317	-0.0199112	0.00333294	-0.00389302	0.915045	-0.00844727	0.149227	-0.0172287	0.227311	-0.0283585	1.56249e-06	-0.0211217	0.030094
GATA4	0.00645388	0.00338109	0.00414744	0.228468	0.00312281	0.479771	-0.00594177	0.140593	0.00957669	8.99549e-06	-0.00179433	0.47057
ZFHX3	0.00538939	0.0034199	0.00289296	0.656485	-0.00233997	0.471282	-0.00573626	0.235986	0.00304942	0.0285828	-0.0028433	0.388089
TFAP2A	-0.00402197	0.00363334	0.00192789	0.723214	-0.00055309	0.83787	-0.00764472	0.0899982	-0.00457506	0.000403157	-0.00571683	0.0295847
PRRX1	-0.00413153	0.00394356	0.000734441	0.86434	0.00115592	0.671705	0.000454765	0.95627	-0.00297562	0.0285476	0.00118921	0.791448
PKNOX1	-0.00713268	0.0040147	0.00577431	0.31329	0.00346996	0.399676	-0.00546033	0.357526	-0.00366273	0.121132	0.000313979	0.951615
CEBPE	-0.00137631	0.00413384	0.00217442	0.58459	0.00144275	0.220452	-0.00567195	0.0453182	6.644e-05	0.955417	-0.00349753	0.00244074
PRDM16	-0.0012796	0.00445256	0.000594441	0.891455	0.000393462	0.512854	-0.00294998	0.21993	-0.00088614	0.113411	-0.00235554	0.0861132
ONECUT2	-0.00228068	0.00452687	-0.000782234	0.891455	0.000447255	0.796316	-0.0023737	0.501563	-0.00183342	0.0210011	-0.00315594	0.165031
PHF8	0.00959344	0.00464397	0.0106716	0.0357814	-0.0227353	2.00438e-12	-0.00214386	0.823734	-0.0131419	1.14974e-07	0.00852774	0.129119
ZIC4	-0.00134286	0.00471052	0.00168123	0.623332	0.00150223	0.326492	-0.00413184	0.0993104	0.00015937	0.904734	-0.00245061	0.0184016
STAT6	0.0110729	0.00481067	0.00314814	0.76995	-0.0192603	1.31967e-06	0.000558833	0.974289	-0.00818742	0.00399254	0.00370697	0.595356
KLF7	-0.004852	0.00517133	3.14215e-05	0.992863	0.00158218	0.591306	-0.00128475	0.812443	-0.00326982	0.0681989	-0.00125333	0.727734
HINFP	-0.017367	0.00536417	-0.0028927	0.860764	-0.0109214	0.116056	-0.00482282	0.748501	-0.0282885	1.99127e-08	-0.00771552	0.465995
THAP1	-0.00429119	0.00576336	0.000674649	0.948518	-0.000666582	0.826778	-0.00742642	0.051703	-0.00495777	0.000403157	-0.00675177	0.01535
DMRTA1	0.0114965	0.00604425	0.00557877	0.518959	-0.0102129	0.0751037	0.00465392	0.703053	0.00128358	0.750949	0.0102327	0.132797
BCL6B	0.00550065	0.00609569	0.00521668	0.133164	-0.00468639	0.087888	-0.00627569	0.133054	0.00081426	0.492875	-0.00105902	0.685763
ZIC2	-0.00130027	0.00620664	0.00226536	0.527839	0.0012475	0.591306	-0.00372664	0.140943	-5.27707e-05	0.978616	-0.00146128	0.178762
POLE3	0.0163684	0.00677601	0.0154594	0.21375	0.00719046	0.523302	0.0202834	0.217713	0.0235588	1.39055e-06	0.0357428	0.000339159
KLF16	-0.00834179	0.00739311	0.000865449	0.956292	-0.00104236	0.848796	-0.00242555	0.823734	-0.00938415	9.14573e-05	-0.0015601	0.821842
FOXG1	-0.00116297	0.00744009	-0.000965874	0.656953	0.0010155	0.449952	-0.00267523	0.087531	-0.00014747	0.896522	-0.00364111	8.43964e-05
HIC1	-0.0030185	0.00748598	-0.000368677	0.948518	0.00403617	0.0372023	-0.000235363	0.976397	0.00101767	0.576635	-0.00060404	0.886645
CEBPZ	-0.0098738	0.0076975	0.00370464	0.788513	-0.000818155	0.914079	-0.0122891	0.174378	-0.010692	0.00228506	-0.00858445	0.190085
GMEB2	-0.0136193	0.00833823	-0.00159492	0.948518	0.00637035	0.493627	-0.0150375	0.227311	-0.00724899	0.20981	-0.0166325	0.0265343
ZFP30	-0.00657456	0.0085303	0.000343194	0.984354	0.00196056	0.64911	-0.00566961	0.378595	-0.00461399	0.141103	-0.00532642	0.169641
IRF5	0.00533957	0.00876933	0.0049915	0.242842	0.00861291	0.00445718	0.00844692	0.0900017	0.0139525	1.49206e-10	0.0134384	6.08017e-05
HESX1	-0.00819813	0.00902109	-0.0041536	0.589436	0.00575913	0.220452	0.00204826	0.868537	-0.002439	0.538324	-0.00210534	0.768661
SALL1	0.0131036	0.00910112	0.00683239	0.574639	0.0033635	0.811778	0.00551489	0.748501	0.0164671	0.0013921	0.0123473	0.181016
ASCL2	-0.00340009	0.00925478	0.00251871	0.58459	0.00782933	3.04404e-05	-0.00198676	0.665895	0.00442924	0.0139778	0.000531945	0.879927
CREB3	-0.010917	0.00944402	0.00140743	0.948518	-0.00136853	0.858033	-0.0101926	0.381242	-0.0122855	0.000410974	-0.00878521	0.226618
PPARG	-0.00802704	0.00954749	0.0140666	0.000179671	0.00188132	0.7837	-0.00656966	0.435531	-0.00614573	0.0515134	0.00749693	0.163085
YY1	0.00725837	0.0101385	0.0115539	0.0266647	-0.00406258	0.376848	-0.00628052	0.421463	0.0031958	0.257877	0.0052734	0.190085
RORB	-0.00134703	0.0108241	0.000209348	0.984354	0.000602691	0.432612	-0.0051619	0.10104	-0.000744343	0.319105	-0.00495255	0.0936389
MXD4	0.0184035	0.010952	0.0120796	0.321075	-0.0155991	0.103776	-0.00258044	0.915926	0.00280442	0.61954	0.00949912	0.423452
VAX2	-0.00642122	0.0121025	0.0018827	0.836629	-0.000841948	0.835572	-0.00327748	0.715696	-0.00726317	0.00226229	-0.00139479	0.804796
FHL2	0.00771444	0.0130367	0.00689185	0.482545	-0.00233203	0.748725	-0.00796719	0.389114	0.00538241	0.0674406	-0.00107534	0.883102
TCF7	-0.0114531	0.0137581	-0.0367559	7.75222e-05	-0.0122237	0.0127354	0.000430895	0.979941	-0.0236768	1.56821e-11	-0.036325	0.000204462
ZNF217	-0.0230946	0.0137581	0.00245031	0.948518	0.0139678	0.316893	-0.00121734	0.976397	-0.00912682	0.332488	0.00123297	0.953664
SMAD4	-0.00693446	0.0141104	-0.00795395	0.268903	3.43893e-05	0.99845	0.00469437	0.561914	-0.00690007	0.00748892	-0.00325957	0.65225
ETV4	0.00670885	0.0143702	-0.00121857	0.891455	-0.00089336	0.876239	0.003222	0.72146	0.0058155	0.0084102	0.00200343	0.755582
ZNF471	-0.00557808	0.0144197	-0.0035866	0.581972	0.00090282	0.816115	-0.000355962	0.97695	-0.00467526	0.0242444	-0.00394256	0.468902
BBX	-0.0124724	0.014613	-0.0146707	0.127536	-0.00639645	0.416346	-0.00551934	0.67348	-0.0188689	2.22491e-05	-0.0201901	0.00866052
NF1	-0.01294	0.0175516	-0.00404491	0.884467	-0.00435596	0.638453	-0.0194813	0.192441	-0.017296	0.000383471	-0.0235262	0.0133194
KDM4D	0.0125203	0.0191424	0.0073262	0.325703	-0.00759369	0.346827	0.00702091	0.668167	0.00492657	0.166238	0.0143471	0.103877
GABPA	-0.00415306	0.0205609	0.0034238	0.474806	-0.000498379	0.879539	-0.00447653	0.348192	-0.00465144	0.00049298	-0.00105273	0.783736
DMRT2	0.00666334	0.0205609	0.00567064	0.481604	-0.00771209	0.0295007	-0.00714792	0.342673	-0.00104875	0.676279	-0.00147728	0.804796
MEIS3	0.00651244	0.0216898	0.00277546	0.624749	-0.00301344	0.583121	-0.00357841	0.505338	0.003499	0.0690083	-0.00080295	0.778899
POU3F2	0.00329707	0.0216898	0.00101696	0.819307	0.000637028	0.838602	-0.00324103	0.443138	0.00393409	0.00049298	-0.00222407	0.446896
TLX3	-0.00207249	0.0220956	0.000105086	0.989218	0.00708146	0.0295007	-0.00572274	0.140593	0.00500897	0.0950367	-0.00561766	0.00469906
NFE2L3	-0.00335587	0.0222459	0.00542286	0.199262	-0.000368723	0.866908	-0.00700855	0.0771946	-0.00372459	0.0122492	-0.00158569	0.4765
ARX	-0.00434088	0.0234583	0.000832653	0.940051	-0.00193528	0.57663	-0.00468702	0.318777	-0.00627617	0.000125975	-0.00385437	0.186351
HMGA2	0.00663653	0.023957	0.00632211	0.193341	0.00171057	0.816565	0.000144019	0.993313	0.0083471	0.00177055	0.00646613	0.16732
ZBTB17	0.00529259	0.0250898	0.00588075	0.389078	-0.00424142	0.293935	-0.0045631	0.499293	0.00105117	0.65994	0.00131764	0.824237
ATF2	-0.00568523	0.0257369	0.00254786	0.675499	-0.00156062	0.76601	-0.00633204	0.227311	-0.00724585	0.00213646	-0.00378417	0.374188
PSMC2	0.00680653	0.0260666	-0.00677332	0.0996963	-0.00674145	0.108878	0.0081146	0.217713	6.50809e-05	0.981692	0.00134128	0.822467
SOX11	-0.00230016	0.0284623	0.00118018	0.671504	-0.00058546	0.811778	-0.00313259	0.247894	-0.00288562	0.00113825	-0.00195241	0.206098
MSX2	0.00597349	0.0296972	-0.00326033	0.595863	0.0030762	0.64911	-0.00523009	0.378056	0.00904969	0.00109815	-0.00849042	0.0298896
DMBX1	0.00317832	0.0298204	0.001961	0.64416	0.000713731	0.83787	-0.00346256	0.383963	0.00389206	0.00709376	-0.00150156	0.527785
SUPT20H	-0.00750437	0.0300356	-0.00350315	0.644594	-0.00418509	0.432519	0.00158199	0.889704	-0.0116895	0.000183245	-0.00192116	0.768661
MECOM	0.00281463	0.0304448	0.00476831	0.101992	-0.00208118	0.355952	-0.00429755	0.272741	0.000733446	0.549223	0.00047076	0.883102
ZNF214	0.0165252	0.0304448	0.0102694	0.596925	-0.0174903	0.058238	0.00951631	0.65885	-0.000965071	0.906714	0.0197857	0.144916
NPAS2	0.00543274	0.0317558	0.000245264	0.984354	0.0010654	0.848796	0.00379733	0.636784	0.00649814	0.00522394	0.0040426	0.491165
TRIM28	0.0055083	0.0321099	0.00545682	0.273912	-0.0106039	0.000138068	-0.00601112	0.250922	-0.00509563	0.0400188	-0.000554303	0.922719
TBX22	0.00397543	0.0324156	8.88028e-05	0.9876	0.00152837	0.73821	0.000474563	0.965793	0.0055038	0.000959636	0.000563365	0.907881
GLIS2	0.00502329	0.0332336	-0.00325944	0.371667	-0.000769478	0.86997	0.000306859	0.976397	0.00425381	0.022798	-0.00295258	0.439226
BCL11A	0.00286364	0.0343064	6.00895e-05	0.990061	-0.00206252	0.278574	-0.00117427	0.744195	0.000801119	0.459872	-0.00111418	0.690959
HLTF	-0.00763432	0.0351093	-0.00507483	0.615108	-0.00154841	0.835572	-0.00149315	0.913844	-0.00918272	0.0101159	-0.00656798	0.41852
KAT2A	0.0124761	0.0352501	-0.00544979	0.645388	-0.00604584	0.581808	0.00535541	0.715696	0.00643022	0.252987	-9.43773e-05	0.993702
TBX18	-0.00151591	0.035471	-0.00165333	0.583409	0.000408401	0.483459	-0.00212635	0.247894	-0.00110751	0.166905	-0.00377968	0.00432906
NR2F1	-0.00388006	0.0357679	-0.00350571	0.430549	0.00924429	0.000914496	0.00382557	0.492833	0.00536423	0.0160181	0.000319858	0.954216
DBX2	-0.00129456	0.0357679	-0.00299854	0.368988	-0.000218756	0.783482	-0.00195391	0.355406	-0.00151331	0.00228506	-0.00495245	0.00723029
E2F3	0.00565388	0.0361399	0.00541232	0.278554	-0.00270582	0.568615	-0.0019691	0.777206	0.00294806	0.206993	0.00344322	0.460235
ZNF335	-0.00881377	0.0362625	-0.0036638	0.812772	-0.00288201	0.709949	-0.00404883	0.777206	-0.0116958	0.00112809	-0.00771263	0.352838
AHCTF1	-0.0145761	0.0367852	0.00203323	0.948518	-0.00736285	0.451837	0.00244792	0.920047	-0.0219389	0.000993395	0.00448115	0.72754
IL21	-0.0119113	0.0376673	0.0045897	0.723214	0.000194979	0.988454	0.0102383	0.378595	-0.0117163	0.034329	0.014828	0.0943633
TFEB	0.00830573	0.0376673	-0.00439732	0.685018	-0.00127051	0.873258	0.00780707	0.450806	0.00703522	0.0285476	0.00340975	0.755582
NFIA	-0.00648909	0.0388028	0.00525936	0.596925	0.0105753	0.0127354	-0.0154809	0.037527	0.00408617	0.26302	-0.0102215	0.0355649
MEF2A	0.00355695	0.0396698	0.00142877	0.804211	-0.00682045	0.00159125	-0.00231136	0.668167	-0.0032635	0.0592877	-0.000882587	0.828137
GLIS3	-0.0014071	0.0429207	-0.00132744	0.788513	0.000292612	0.811778	-0.0043406	0.037527	-0.00111449	0.0898726	-0.00566804	0.024292
BRF1	-0.00370721	0.0431465	-0.00323497	0.581742	0.000750436	0.830637	0.00423445	0.481647	-0.00295677	0.08051	0.000999483	0.84875
ESR1	0.0108276	0.043947	-0.00156715	0.847486	-0.0140932	0.00931025	0.000728913	0.912795	-0.00326558	0.229908	-0.000838239	0.883102
SP7	-0.00406324	0.043947	-5.69401e-05	0.992863	0.000889977	0.816115	0.000812167	0.922382	-0.00317326	0.100346	0.000755227	0.883102
SOX18	0.00190974	0.0441456	0.00116191	0.592563	0.00101774	0.591306	-0.000886769	0.781244	0.00292748	0.000925892	0.000275141	0.917296
TFCP2	-0.0115725	0.0444346	-0.000904973	0.963878	-0.00595331	0.516569	-0.0119728	0.37026	-0.0175258	0.000239996	-0.0128778	0.181082
YY2	0.00449026	0.0463596	0.00241525	0.778354	-0.00140073	0.777956	-6.08987e-05	0.99447	0.00308953	0.0148804	0.00235435	0.701358
LMX1A	-0.000894002	0.0495255	0.00327314	0.379996	0.000238551	0.802931	-0.00530136	0.0993104	-0.000655451	0.273009	-0.00202822	0.148919
ZNF195	-0.00470958	0.0510312	-0.00579711	0.278554	0.00378989	0.320538	0.000428247	0.974289	-0.00091969	0.742343	-0.00536886	0.282929
ZBTB33	-0.00419703	0.0513286	0.00224385	0.790493	0.000613551	0.875932	-0.00312844	0.715696	-0.00358348	0.119977	-0.000884592	0.883102
POLR3G	0.00526837	0.0521683	0.00843802	0.0291978	-0.00511272	0.175933	-0.00344894	0.588038	0.00015565	0.952922	0.00498908	0.193626
CLOCK	-0.00405565	0.052702	0.00220111	0.778353	-0.00193157	0.564571	-0.00288985	0.702608	-0.00598722	0.000443637	-0.000688735	0.890525
MAFB	0.00145734	0.0535262	0.000330676	0.940755	0.00515103	3.04178e-08	0.000274244	0.937092	0.00660836	2.94803e-16	0.00060492	0.764961
OSR2	-0.00108177	0.0545363	0.000760116	0.897231	-0.000158879	0.777956	-0.00338577	0.230323	-0.00124065	0.0160181	-0.00262565	0.035879
ZNF135	-0.00496453	0.054827	-0.00825983	0.456713	0.00261546	0.638453	-0.00258268	0.867305	-0.00234906	0.439584	-0.0108425	0.167051
RXRA	0.00349164	0.0564613	0.00313215	0.379996	-0.00531572	0.027265	-0.002171	0.655775	-0.00182408	0.252879	0.000961146	0.768661
STAT5B	-0.00868959	0.0575287	-0.00778439	0.578326	-0.00268721	0.781602	-0.00371315	0.764828	-0.0113768	0.00117721	-0.0114975	0.098299
HOXA4	-0.00100268	0.0625284	-0.00179424	0.502888	6.12718e-05	0.888852	-0.0013297	0.638885	-0.000941405	0.0759981	-0.00312394	0.0778346
EP300	-0.00710883	0.0625352	0.00491173	0.586615	-0.0129679	0.000631221	-0.00780263	0.37026	-0.0200767	5.17221e-13	-0.00289091	0.679009
USF1	-0.0049935	0.0644203	-0.00763932	0.281062	-0.000303437	0.958854	-0.00423506	0.580197	-0.00529694	0.0531658	-0.0118744	0.0387427
POU2F1	-0.00590807	0.0645257	0.00472689	0.573989	0.00245524	0.674179	0.00439066	0.680524	-0.00345282	0.282534	0.00911755	0.129806
RREB1	0.0103447	0.0656198	-0.00478341	0.646514	-0.0162931	0.0281024	0.0110687	0.478649	-0.00594844	0.139668	0.00628534	0.625569
ZNF808	-0.00686585	0.0669586	0.00697161	0.444323	0.00166904	0.811778	-0.00767267	0.310621	-0.00519682	0.1571	-0.000701063	0.911791
FOXN3	-0.00584014	0.0679278	0.00614703	0.320771	-0.00254877	0.66784	-0.0118437	0.0561307	-0.00838891	0.0024079	-0.00569665	0.231166
DBP	0.00335482	0.0684657	-0.000681083	0.935862	-0.00164465	0.64911	0.00152933	0.761852	0.00171016	0.326725	0.00084825	0.826206
ZNF140	-0.00505442	0.0692672	0.00127691	0.945182	0.00206497	0.768164	-0.00273516	0.792521	-0.00298945	0.413679	-0.00145825	0.84875
TFAP4	0.00476764	0.0696991	0.00484011	0.456713	0.000310005	0.959506	-0.0028945	0.748501	0.00507765	0.0269961	0.00194562	0.690959
IRX3	0.00788118	0.0732621	0.0106549	0.436622	-0.00384449	0.656731	-0.00836396	0.572636	0.00403669	0.317621	0.0022909	0.804796
RUNX2	0.00579298	0.0732621	0.0186356	0.000402117	0.00138369	0.826778	-0.00100176	0.946237	0.00717667	0.00811709	0.0176338	3.88028e-05
MESP1	0.00540716	0.0744217	-0.00211012	0.803141	0.000220658	0.975022	-0.00306024	0.708169	0.00562781	0.0370134	-0.00517036	0.322275
NFYC	0.00649995	0.0798005	-0.00436877	0.624749	-0.00221501	0.811778	0.00329673	0.772025	0.00428494	0.245846	-0.00107204	0.915906
SIX3	-0.00104097	0.0798801	-0.00153384	0.592563	0.000123391	0.902064	-0.00168797	0.501563	-0.000917579	0.122502	-0.00322181	0.114075
CEBPD	0.00336269	0.081595	0.00150537	0.778353	0.013155	5.12803e-11	0.00945569	0.0363647	0.0165177	3.16094e-18	0.0109611	0.000144506
TBP	0.00588247	0.0824542	0.00561644	0.480175	0.00111201	0.879539	-0.00332728	0.780681	0.00699448	0.0391917	0.00228917	0.768661
NR2C1	-0.00459534	0.0836749	-0.000630895	0.957066	-0.00132914	0.781602	-0.000924579	0.922382	-0.00592448	0.00406813	-0.00155547	0.781111
ZNF333	-0.00732918	0.0892036	-0.000915667	0.957066	-0.00268723	0.692934	-0.00417721	0.748501	-0.0100164	0.0039928	-0.00509288	0.527785
TEAD3	0.00248085	0.0892552	-0.00155916	0.601998	-3.60578e-05	0.99641	0.000660249	0.907398	0.00244479	0.064371	-0.000898915	0.778899
IRF8	-0.00152953	0.0934004	-0.00347637	0.0678534	0.00139385	0.316893	0.0006499	0.833407	-0.000135672	0.87825	-0.00282647	0.0675374
FOXK2	-0.00673575	0.0947544	0.00261331	0.88775	0.00830253	0.138116	-0.0173257	0.0732359	0.00156678	0.713107	-0.0147124	0.030094
SMC3	0.00570302	0.100209	0.0130237	0.0198883	0.00331206	0.62855	0.00112555	0.929151	0.00901508	0.00306902	0.0141492	0.00205569
ATF6	-0.00521012	0.100209	-0.00949136	0.108843	-0.00153905	0.796316	0.000297401	0.980554	-0.00674917	0.00575335	-0.00919396	0.0780417
MAF	0.0041998	0.100655	0.00453719	0.262783	0.00411165	0.382205	0.00835323	0.227311	0.00831146	0.000230046	0.0128904	0.00809172
SOX2	-0.00131045	0.104984	0.00150221	0.623332	0.000929468	0.580193	-0.00364577	0.148631	-0.000380979	0.689659	-0.00214356	0.197719
GSC	-0.00121356	0.104984	0.000762763	0.897231	0.00159384	0.227617	-0.00455711	0.22206	0.000380279	0.710258	-0.00379435	0.145446
E4F1	-0.00540125	0.105256	0.00143421	0.93145	1.1069e-05	0.99845	-0.00788565	0.348192	-0.00539018	0.0518204	-0.00645144	0.258198
KCNIP1	-0.00110688	0.109486	-0.00158296	0.615108	0.000586912	0.64911	-9.89654e-05	0.990491	-0.000519969	0.581893	-0.00168192	0.571798
FOXP4	-0.00325268	0.109859	-0.000582321	0.948518	0.00135734	0.710978	0.000483453	0.965863	-0.00189535	0.364741	-9.8868e-05	0.982214
RFX2	0.00238623	0.120775	-6.89786e-05	0.989218	-0.0012641	0.658169	-0.000134199	0.990491	0.00112213	0.406254	-0.000203178	0.965545
HOXD4	0.00559663	0.121401	-0.000435202	0.963454	-0.00302617	0.667688	-0.00188465	0.772025	0.00257046	0.28462	-0.00231985	0.618388
SALL4	-0.0108138	0.121865	-0.0105988	0.336112	-0.00728191	0.483448	-0.0103379	0.468245	-0.0180957	0.000290534	-0.0209367	0.0419827
ZNF174	-0.005642	0.122194	-0.0116567	0.273611	0.00575076	0.424744	0.0125828	0.249807	0.000108769	0.980939	0.000926079	0.941948
MZF1	-0.00357228	0.124682	-0.00267626	0.774201	-0.00136891	0.791959	-0.0025576	0.703053	-0.00494118	0.0119878	-0.00523386	0.264692
SMARCC2	0.00519905	0.124682	0.0139305	0.00120754	-0.0122558	0.000805852	0.000401213	0.976397	-0.00705675	0.0147485	0.0143317	0.00272067
TBX15	0.00209704	0.132875	0.00324151	0.189589	0.00297817	0.326492	-0.000525441	0.951073	0.00507521	0.00672339	0.00271607	0.482027
ZNF146	-0.00526631	0.134073	-0.00993366	0.199262	0.00780194	0.165306	-0.00516372	0.443024	0.00253563	0.570992	-0.0150974	0.00866052
MIOS	0.00779181	0.135532	0.00401138	0.769548	-0.00447321	0.674179	-0.00182525	0.929151	0.0033186	0.437398	0.00218612	0.84875
CCNT2	0.00425044	0.136022	0.00086795	0.948518	-0.0039359	0.40585	-0.0015664	0.880274	0.000314545	0.911501	-0.000698449	0.924127
WRNIP1	-0.00419732	0.136354	-0.000667634	0.957066	-0.0015926	0.702757	-0.00753551	0.133054	-0.00578992	0.00788085	-0.00820315	0.0184016
LBX1	-0.00142592	0.136959	0.0017494	0.629019	0.000531866	0.773084	-0.00294224	0.416345	-0.00089405	0.466673	-0.00119284	0.62193
FOXJ1	-0.000693694	0.136959	0.00178251	0.64416	0.00113827	0.355952	-0.00531984	0.087085	0.000444575	0.622902	-0.00353733	0.0585194
RUNX1	-0.00348755	0.139396	0.00548435	0.242842	-0.00346241	0.217473	-0.00694899	0.261176	-0.00694996	0.000328316	-0.00146464	0.789836
SUZ12	-0.00651927	0.141469	-0.00291993	0.816798	0.0138272	0.0137203	0.00618861	0.500352	0.00730796	0.112716	0.00326869	0.729612
ESRRA	0.00357693	0.141579	0.00581216	0.272997	-0.00615183	0.026264	-0.00451684	0.494507	-0.0025749	0.175051	0.00129532	0.786943
ZNF536	-0.000658032	0.141579	-0.000971859	0.778353	-0.000132226	0.825435	-0.00306953	0.0732359	-0.000790258	0.0291263	-0.00404139	0.00265935
MTA3	-0.00785623	0.141969	0.000776852	0.970862	0.00626393	0.451486	0.00655991	0.709561	-0.0015923	0.784278	0.00733676	0.474019
PPARD	-0.00334219	0.141969	0.000133197	0.986108	-1.99957e-05	0.99845	0.000412756	0.974289	-0.00336218	0.0679805	0.000545953	0.924549
MEOX1	0.00862967	0.146591	0.000442596	0.984354	0.00298441	0.826778	0.00725361	0.702608	0.0116141	0.0300021	0.00769621	0.537704
TWIST2	0.00173881	0.147276	0.00137429	0.601998	-0.000579556	0.816565	-0.00404735	0.0705162	0.00115925	0.1458	-0.00267306	0.0271766
SAP30	-0.0113007	0.149363	0.0198328	0.213023	-0.0110359	0.28637	-0.00321617	0.915926	-0.0223365	0.00156974	0.0166166	0.160423
ESRP1	0.00813998	0.149363	0.00525509	0.581742	0.00102792	0.936069	0.00524129	0.751784	0.0091679	0.0741351	0.0104964	0.261953
ELF4	-0.0046899	0.149502	0.00613595	0.436622	0.00326588	0.580193	-0.00428787	0.671193	-0.00142402	0.642745	0.00184808	0.768661
SREBF2	-0.0037621	0.150774	-0.00244915	0.733845	0.0417461	4.41439e-24	0.0234136	0.000261242	0.037984	3.95232e-26	0.0209645	0.000124283
POLR3A	-0.00836313	0.153196	0.000443956	0.984354	-0.010174	0.134674	-0.0106238	0.369477	-0.0185372	2.39352e-05	-0.0101799	0.206098
TCF7L1	0.00402099	0.158506	0.000944623	0.884467	-0.000506987	0.936069	0.00352429	0.610217	0.003514	0.167594	0.00446892	0.258327
PHOX2A	0.00159438	0.162574	0.00205813	0.321075	-0.0012337	0.49974	-0.00063777	0.889011	0.000360679	0.65994	0.00142036	0.527785
MYCN	0.00310308	0.162574	-0.00154	0.753591	3.66471e-05	0.99845	-0.000216228	0.979941	0.00313973	0.106745	-0.00175623	0.679009
PML	-0.00406936	0.163658	0.00103597	0.948518	-0.00061131	0.914938	-0.00256774	0.792521	-0.00468067	0.0717324	-0.00153177	0.781111
GATA5	0.00508702	0.163658	-0.00343247	0.347379	-0.0012651	0.86997	-0.000752833	0.929151	0.00382192	0.20014	-0.0041853	0.258327
ZNF525	-0.00457745	0.173936	-0.010156	0.143396	-0.00175385	0.682021	0.00127675	0.915926	-0.0063313	0.0266379	-0.0088792	0.167051
SPIB	0.00158559	0.178247	-0.00138197	0.66293	0.00235167	0.10162	0.00164102	0.598764	0.00393726	6.87024e-06	0.000259056	0.925161
HOXB8	0.00218679	0.178247	0.000419453	0.948518	0.00706354	0.00247796	0.00188597	0.707394	0.00925033	2.32732e-07	0.00230542	0.494635
HOXD11	-0.000921073	0.179357	0.000308733	0.948518	0.00210669	0.191195	-0.000773659	0.856562	0.00118562	0.336494	-0.000464927	0.883102
TFCP2L1	-0.00182904	0.18416	-0.00304679	0.143396	-4.91842e-05	0.984306	-7.48825e-05	0.993313	-0.00187822	0.123979	-0.00312167	0.230491
CDX1	0.00554484	0.188764	0.00060901	0.935862	0.0131746	0.148302	0.0133754	0.358233	0.0187195	0.00397552	0.0139844	0.246864
HOXA9	-0.00102179	0.192006	0.00210558	0.552696	-0.000329736	0.741666	-0.00448129	0.141517	-0.00135153	0.0270002	-0.00237572	0.22789
ZFP1	-0.00760428	0.192329	0.00127065	0.95132	-0.000272409	0.983066	-0.00206056	0.907398	-0.00787669	0.138451	-0.000789911	0.951126
AR	-0.000930318	0.195327	-8.35219e-05	0.984354	0.00106186	0.516569	-0.00103762	0.764828	0.00013154	0.911501	-0.00112114	0.686917
PHOX2B	-0.000789918	0.195327	-0.00107128	0.63513	9.16691e-05	0.937296	-0.00281881	0.0864717	-0.000698249	0.170488	-0.0038901	2.34585e-05
ZNF691	0.0061846	0.196277	5.73916e-05	0.992863	-0.00831802	0.180122	0.000242847	0.990491	-0.00213342	0.568825	0.000300239	0.971221
RCOR1	-0.00307682	0.196277	0.0029378	0.55363	-0.00383688	0.163145	-0.00459054	0.375078	-0.0069137	0.00018173	-0.00165274	0.679045
PKNOX2	0.00236972	0.201962	-0.00019705	0.984354	-0.00272831	0.24224	-0.0017111	0.751784	-0.000358596	0.551546	-0.00190815	0.603912
RFX7	0.00772469	0.202721	0.0085302	0.601998	-0.0104541	0.116056	-0.00492158	0.781244	-0.0027294	0.44421	0.00360862	0.789836
BACH2	0.00588791	0.204657	-0.0161324	0.0731351	-0.0147689	0.00203381	-0.00623228	0.503956	-0.00888103	0.00411655	-0.0223647	0.0153607
ZBTB26	0.00219507	0.213125	-0.00116464	0.788513	-0.00217153	0.431482	-0.00275275	0.494507	2.35468e-05	0.980939	-0.00391739	0.165466
TLX2	0.00100433	0.213125	0.000861797	0.753591	-0.000143846	0.937296	-0.00180964	0.580197	0.000860486	0.282534	-0.000947848	0.686322
TBX19	0.00325239	0.215819	0.00678295	0.207101	-0.00038734	0.937884	-0.000861808	0.951073	0.00286505	0.207764	0.00592114	0.341475
SOX17	0.00115884	0.219456	-0.000938569	0.646514	-0.00108604	0.491627	-0.00266674	0.115718	7.2803e-05	0.911501	-0.00360531	0.00159304
TEAD4	0.00176067	0.219456	0.000622857	0.915045	0.000606797	0.837608	-0.00300191	0.370286	0.00236746	0.0657029	-0.00237906	0.359687
ZNF559	-0.00477835	0.222974	0.00289022	0.857175	0.0011565	0.858033	0.00362168	0.812443	-0.00362185	0.346935	0.0065119	0.43441
TEAD1	0.00200517	0.228494	0.00479821	0.140704	-0.000691881	0.826778	-0.0020632	0.69974	0.00131329	0.379068	0.00273501	0.397698
FOXL1	0.00163435	0.229942	-7.97951e-05	0.984354	0.00397849	0.0830522	0.000693492	0.915926	0.00561284	0.00271324	0.000613697	0.883102
SETDB1	-0.00514604	0.237181	-0.0104131	0.287495	0.011788	0.0295007	0.0082396	0.416345	0.00664196	0.0582912	-0.0021735	0.826206
ZNF219	-0.00330892	0.241378	-0.00505255	0.615108	0.000629558	0.892556	-0.00586981	0.37026	-0.00267936	0.208045	-0.0109224	0.0641543
GTF2IRD1	0.0030101	0.241463	0.00132133	0.940051	0.000716824	0.902064	-0.000628629	0.974289	0.00372692	0.0910305	0.000692705	0.924549
RFX1	-0.00645714	0.248099	0.00178056	0.948518	-0.00232676	0.816567	-0.0128943	0.378056	-0.0087839	0.0582431	-0.0111138	0.247817
HOXC9	-0.00232612	0.253239	0.00275743	0.74946	0.000926412	0.830637	-0.00795289	0.140943	-0.00139971	0.534285	-0.00519546	0.174303
UQCRB	0.0117997	0.255336	-0.00289852	0.948518	0.00339774	0.86144	0.00361016	0.922382	0.0151975	0.138378	0.000711639	0.978979
HOXC10	-0.00157083	0.25809	-0.00218998	0.565088	-0.000953876	0.748725	-0.00537157	0.0993104	-0.00252471	0.0615507	-0.00756155	0.00214281
HOXD8	-0.000727297	0.266945	-0.00542351	0.36217	0.000214572	0.830637	-0.00259663	0.572636	-0.000512724	0.470511	-0.00802014	0.0203991
ZNF329	-0.00320497	0.268782	-0.00101203	0.948518	0.000902105	0.844507	-0.00386582	0.67348	-0.00230286	0.38639	-0.00487785	0.405639
CTCF	0.00413398	0.272105	0.00227561	0.778353	0.0018036	0.816567	0.00289938	0.715696	0.00593759	0.0687348	0.00517499	0.321398
EBF1	-0.00269542	0.273686	-0.00689296	0.0718005	0.000885047	0.837445	0.000616564	0.945379	-0.00181037	0.372548	-0.0062764	0.16732
TRAF4	0.00470699	0.273686	-0.00643523	0.345093	0.00174864	0.830637	0.00156969	0.920047	0.00645563	0.106745	-0.00486554	0.482027
HOXA13	0.00286834	0.273686	0.000420159	0.963454	-0.00227965	0.635738	-4.94981e-05	0.99447	0.000588687	0.778451	0.000370661	0.951126
OLIG2	0.00303821	0.273686	-0.000155163	0.986108	-0.00144091	0.816567	-0.00469881	0.215067	0.0015973	0.476675	-0.00485397	0.03741
PPARGC1A	-0.00137168	0.277157	-0.00248324	0.64416	0.00309049	0.228474	-0.00203451	0.754297	0.00171881	0.34987	-0.00451775	0.206382
RAD21	-0.00253013	0.282565	0.00499395	0.0853977	-0.00159007	0.715648	0.00170824	0.748501	-0.0041202	0.0666005	0.00670219	0.00501044
FOXJ2	-0.00314662	0.2827	-0.00234056	0.790493	0.00539392	0.165481	0.000487032	0.975627	0.0022473	0.408113	-0.00185353	0.774789
ZNF583	-0.00727394	0.286317	0.0125537	0.438902	-0.00990453	0.169801	-0.0120485	0.470177	-0.0171785	0.00037919	0.000505267	0.971683
SOX6	-0.00248088	0.29127	-0.000607647	0.948518	0.00517514	0.151074	0.00587762	0.329244	0.00269426	0.328507	0.00526998	0.299682
NUAK1	0.00349087	0.295161	-0.0024285	0.516341	-0.003863	0.380037	-0.00233061	0.141867	-0.000372129	0.536539	-0.00475911	0.0243381
SIN3A	-0.00454474	0.298875	0.00632883	0.416016	-0.0179079	9.89306e-05	-0.00523745	0.508995	-0.0224526	2.35383e-09	0.00109137	0.890711
TAL1	0.00131269	0.30961	-0.00031153	0.948518	0.00131289	0.64479	-0.00100148	0.792521	0.00262558	0.032466	-0.00131301	0.561004
BHLHA15	-0.00203528	0.310254	-0.00182817	0.671825	-0.00176065	0.351976	-0.00220985	0.370286	-0.00379593	0.00156011	-0.00403801	0.0432649
ETS2	-0.00121539	0.312243	-0.0046204	0.0544422	0.000639732	0.766876	-0.0009893	0.764828	-0.00057566	0.585742	-0.0056097	0.00200897
ETV6	0.00280691	0.312243	0.00615003	0.236089	-0.00413774	0.24224	-0.0012616	0.901529	-0.00133083	0.56333	0.00488843	0.325019
GLI1	-0.002463	0.312243	-0.00322624	0.714959	0.00122224	0.811778	-0.000361441	0.979941	-0.00124076	0.591672	-0.00358768	0.507908
TLX1	-0.00114187	0.317321	0.00146674	0.825413	-0.000140095	0.92431	-0.00316794	0.499293	-0.00128196	0.207119	-0.0017012	0.129806
ARID3A	0.00208004	0.317507	-0.00198305	0.72906	0.00465822	0.0790294	-0.000691715	0.930771	0.00673825	0.000255362	-0.00267476	0.441912
PITX1	0.0014017	0.325619	-0.00205296	0.436622	-0.000308968	0.929726	-0.00121006	0.65885	0.00109273	0.467229	-0.00326302	0.129979
CEBPB	0.00174426	0.327994	-0.00244739	0.573989	-0.0044369	0.0401901	-0.00210597	0.638885	-0.00269265	0.092814	-0.00455335	0.0548805
ETV2	-0.00141102	0.330588	-0.000331612	0.957066	0.00245344	0.234804	-0.000390621	0.959632	0.00104242	0.423016	-0.000722233	0.849195
ZNF569	-0.00333061	0.330588	-0.00457952	0.764527	-0.000276527	0.963995	-0.0117314	0.140943	-0.00360713	0.233982	-0.0163109	0.0205747
HOXB3	0.00283966	0.333721	0.000770613	0.948518	-0.00215735	0.664642	0.00630268	0.499293	0.000682317	0.755095	0.00707329	0.236763
ZNF69	-0.00346886	0.334442	0.00771582	0.543028	0.00293307	0.706353	-0.0159004	0.0730225	-0.000535795	0.906714	-0.00818461	0.139655
ZBTB7B	0.00364875	0.335061	0.00113266	0.940051	-0.00280277	0.658923	0.00102175	0.948253	0.000845978	0.817191	0.00215441	0.756936
TBX2	-0.00109905	0.335061	0.00153606	0.592563	0.000477504	0.830637	-0.00153177	0.648497	-0.00062155	0.581893	4.28606e-06	0.997852
DMRTA2	-0.00200566	0.335061	-0.00320964	0.646514	0.00467552	0.165376	0.00178326	0.799472	0.00266987	0.250582	-0.00142638	0.798182
HOXB13	0.00264548	0.338592	0.00322949	0.672871	-0.0061364	0.058908	-0.00483599	0.395444	-0.00349091	0.113411	-0.0016065	0.779644
LHX2	-0.00150526	0.34182	-0.00190043	0.565139	-0.00177708	0.491627	0.00128316	0.764828	-0.00328234	0.00495905	-0.000617271	0.84875
TBX5	0.00194115	0.354362	0.00141716	0.72906	-0.0010824	0.811778	-0.00366634	0.330309	0.000858741	0.569682	-0.00224918	0.246864
PATZ1	0.00508441	0.355551	0.00531458	0.689149	-0.0104884	0.107348	0.00564427	0.7257	-0.00540403	0.12786	0.0109589	0.309759
TEAD2	0.00173952	0.355748	-0.000769106	0.948518	0.00263528	0.39119	-0.00570863	0.217713	0.0043748	0.0147485	-0.00647774	0.00928296
NR2C2	0.00176593	0.359841	0.000167259	0.984354	-0.000130919	0.971027	0.00177294	0.764828	0.00163502	0.340438	0.0019402	0.611278
FOXD2	-0.00113837	0.36016	0.000780095	0.85378	0.000508667	0.826733	-0.00459764	0.0993104	-0.000629699	0.581893	-0.00381754	0.0153607
ELK4	-0.00495215	0.361889	0.00908231	0.442845	-0.0152702	0.00905671	-0.0150373	0.184086	-0.0202224	5.21816e-06	-0.00595495	0.590255
SIX2	0.00185268	0.370702	-0.00104751	0.778354	-0.00195042	0.514409	-0.000384939	0.972601	-9.77349e-05	0.911501	-0.00143244	0.766443
SMARCA4	0.0024134	0.372093	0.00690479	0.0853977	-0.00525618	0.14733	0.000500794	0.965793	-0.00284278	0.200023	0.00740559	0.0660722
TCF3	0.00169855	0.374143	-0.00296521	0.581742	-0.00232905	0.395561	0.00139988	0.799472	-0.0006305	0.742855	-0.00156533	0.701029
ZNF26	-0.0013889	0.374143	0.00484441	0.389078	0.000813448	0.733443	-0.00609209	0.290656	-0.000575452	0.714102	-0.00124768	0.679009
ZNF607	-0.00345136	0.38059	-0.00688948	0.33771	-0.0011632	0.86493	0.00703856	0.416641	-0.00461456	0.118396	0.000149083	0.982302
BHLHE22	0.00260302	0.38059	-0.000179439	0.984354	-0.00372067	0.301671	-0.00280584	0.603275	-0.00111765	0.0243913	-0.00298528	0.308005
TGIF2	-0.00196998	0.380744	0.000947767	0.948518	-0.0004325	0.922161	-0.0063825	0.375078	-0.00240248	0.224867	-0.00543473	0.174303
ESRRG	0.00353998	0.380744	-0.00583781	0.436622	0.00362111	0.664642	0.0128293	0.0993104	0.00716109	0.0468836	0.00699144	0.292169
NFATC4	0.00126334	0.382257	0.000519076	0.90977	0.000918288	0.747317	-0.000343194	0.959559	0.00218163	0.104915	0.000175881	0.959869
PRDM13	-0.000815175	0.385134	-0.00217417	0.441948	-0.000632282	0.580193	-0.00163891	0.282668	-0.00144746	0.00282646	-0.00381308	0.01535
TFAP2B	-0.000534075	0.385418	0.00024573	0.957066	0.000454568	0.741666	-0.00317372	0.225145	-7.95071e-05	0.906714	-0.00292799	0.0646734
DLX2	0.00217519	0.398032	0.00486568	0.379712	0.000929698	0.866908	-0.00517089	0.393585	0.00310489	0.163765	-0.000305208	0.951615
ZNF821	-0.0027433	0.400431	-0.0122669	0.189589	0.00707425	0.210167	0.00193052	0.888696	0.00433095	0.258062	-0.0103364	0.217955
FOXL2	0.00237767	0.400431	-9.52598e-05	0.986108	-0.00327323	0.4304	0.00145484	0.861658	-0.000895555	0.66814	0.00135958	0.804796
HNF4G	-0.00083564	0.433508	-0.0029866	0.309285	0.00090409	0.64911	-0.00216911	0.28724	6.84499e-05	0.952922	-0.00515571	0.00556694
PPARA	-0.00196253	0.435921	0.00114952	0.891455	0.00105407	0.816565	-0.000950656	0.905266	-0.000908456	0.664407	0.000198861	0.971683
MEIS1	-0.000628685	0.439839	-0.000137267	0.984354	0.000913243	0.591306	-0.00300646	0.179691	0.000284559	0.791878	-0.00314372	0.0152104
MGA	0.00357672	0.439983	-0.00423482	0.756848	-0.00415788	0.516569	0.00885496	0.475483	-0.000581161	0.894411	0.00462014	0.65225
ZNF16	-0.00167173	0.439983	-0.00130078	0.845885	-0.00129751	0.768164	0.000777788	0.931292	-0.00296924	0.0596836	-0.000522997	0.911483
RBPJ	0.00335696	0.439983	0.0247437	9.95591e-06	-0.0144697	3.01097e-05	-0.0012339	0.938546	-0.0111128	0.00090791	0.0235098	0.000147595
FOXF2	-0.000855862	0.440338	0.0016111	0.773776	0.00133143	0.580193	-0.00390944	0.348192	0.000475568	0.742343	-0.00229834	0.469546
ZNF423	0.00276314	0.447563	0.00226856	0.836629	-0.00584379	0.124125	0.00494092	0.715696	-0.00308065	0.0340727	0.00720948	0.446896
SOX4	-0.000569261	0.45078	0.00125935	0.58459	0.00258227	0.00235715	-0.00345454	0.0771946	0.00201301	0.000994421	-0.0021952	0.0557003
TFF3	0.000927991	0.451227	0.00183426	0.63513	0.000122319	0.963995	0.000267441	0.979941	0.00105031	0.298546	0.0021017	0.679009
MYB	0.00220752	0.471985	0.00287132	0.639929	-0.00709065	0.0287528	0.00386146	0.668167	-0.00488314	0.0178757	0.00673277	0.230932
ZIC1	0.000949885	0.472471	0.001509	0.675499	0.000293509	0.904255	-0.00194508	0.586147	0.00124339	0.252987	-0.000436087	0.890525
THAP11	0.00261019	0.473174	0.00410426	0.677423	0.00149915	0.825435	0.00249465	0.790109	0.00410935	0.199264	0.00659892	0.29848
KLF15	0.00199246	0.485488	0.000582831	0.957448	-0.0017852	0.687956	-0.00274243	0.715696	0.00020726	0.934462	-0.0021596	0.716109
FOXA1	0.000781976	0.494659	-0.000517788	0.92047	-0.00069631	0.715648	-0.00116704	0.748501	8.56657e-05	0.909308	-0.00168483	0.515186
NFYA	-0.00120041	0.499824	0.00144172	0.824919	0.000771998	0.825473	-0.00600641	0.130329	-0.000428414	0.824616	-0.0045647	0.14718
LHX8	0.00175131	0.510468	0.000602221	0.97375	0.00191738	0.794512	-0.00558219	0.617957	0.00366869	0.237802	-0.00497996	0.441912
EN2	-0.00180036	0.514396	0.000235416	0.984354	-0.000326387	0.943322	-9.69568e-06	0.9982	-0.00212674	0.325792	0.00022572	0.968851
ZNF589	-0.00193017	0.518516	-0.00328476	0.646514	-0.00199407	0.638453	0.00206213	0.812443	-0.00392424	0.0561955	-0.00122263	0.84875
FOXP2	-0.000649815	0.528043	-0.00157463	0.562267	0.00129081	0.432519	-0.00069796	0.823734	0.000640998	0.5256	-0.00227259	0.206098
RXRB	-0.00124564	0.530252	-0.00180445	0.778353	-0.00175339	0.533319	-0.00489048	0.35121	-0.00299903	0.0730122	-0.00669493	0.0292798
VAX1	-0.00065705	0.53077	0.000402985	0.948518	9.95011e-05	0.963995	-0.0016559	0.715696	-0.000557549	0.581893	-0.00125291	0.694262
DLX3	-0.000816297	0.534769	0.00191584	0.702512	0.00157547	0.57663	-0.00367929	0.499293	0.000759174	0.656059	-0.00176344	0.655793
GLIS1	0.00193146	0.538512	0.00161174	0.847486	0.00118838	0.835572	-0.0051119	0.380622	0.00311984	0.258073	-0.00350015	0.38642
ETV3	0.00232564	0.538512	0.00274978	0.753093	0.000272929	0.967674	-0.00563772	0.492833	0.00259856	0.432906	-0.00288794	0.62193
ZNF143	0.00182937	0.538512	0.00501647	0.407234	-0.00184355	0.656473	0.000147199	0.992671	-1.41792e-05	0.994729	0.00516367	0.258817
ZNF12	-0.00142505	0.544563	-0.00380806	0.502888	0.000299749	0.937296	0.00100946	0.915926	-0.0011253	0.583558	-0.0027986	0.643676
METTL14	-0.00444799	0.544932	-0.00529527	0.769548	-0.00235023	0.826778	-0.00119543	0.965793	-0.00679821	0.202645	-0.0064907	0.604667
NHLH1	-0.00075045	0.544932	0.0014535	0.763916	-0.00074561	0.516569	-0.00371667	0.378056	-0.00149606	0.0710822	-0.00226316	0.361168
PAX6	0.00202981	0.551044	0.00076784	0.957066	0.001032	0.875932	-0.00384516	0.58421	0.00306181	0.329453	-0.00307732	0.622273
EMX2	-0.000529778	0.551044	0.0010377	0.847486	-0.000381977	0.781602	-0.00507429	0.0703872	-0.000911755	0.130648	-0.00403659	0.00537375
BHLHE40	-0.00226451	0.551044	0.016712	4.16494e-05	-0.00488215	0.326492	-0.0018451	0.867859	-0.00714666	0.0210011	0.0148669	0.000379029
SOX8	0.000721396	0.554701	0.00141686	0.682483	0.0027815	0.0678302	-0.00126818	0.764828	0.0035029	0.000180038	0.000148682	0.953973
SRF	-0.00109292	0.560215	0.000557443	0.948518	-0.00206465	0.42272	-0.0019412	0.7257	-0.00315758	0.0226781	-0.00138376	0.690959
ARNT2	-0.000778981	0.568532	-0.00230764	0.671504	0.000528869	0.823929	-0.00193038	0.748501	-0.000250112	0.845886	-0.00423802	0.27024
DLX6	0.00134594	0.572378	-0.00011487	0.986108	-0.00130914	0.76601	-0.00106404	0.877569	3.67973e-05	0.980939	-0.00117891	0.75413
PRDM15	0.00398318	0.572378	0.0089526	0.303511	0.000132477	0.99641	-0.0127337	0.198297	0.00411565	0.415181	-0.00378114	0.4915
HOXD9	-0.000732403	0.573674	-2.52647e-05	0.992863	-0.000235486	0.914079	-0.0032002	0.249886	-0.000967889	0.347136	-0.00322547	0.0801967
PLAGL1	-0.000941067	0.574733	0.00164551	0.81957	0.00376763	0.0933026	-0.00248398	0.748501	0.00282656	0.14044	-0.000838465	0.884515
TBX1	0.000568968	0.577867	0.00163205	0.601998	-0.00140463	0.195009	-0.00205452	0.416345	-0.000835661	0.128238	-0.000422471	0.826206
RBAK	-0.00167279	0.584272	0.00186232	0.836629	0.00341766	0.439272	-0.00596266	0.31028	0.00174487	0.52186	-0.00410033	0.353999
SREBF1	-0.00107702	0.588463	0.000461072	0.957066	-0.00233072	0.260758	-0.00235286	0.703053	-0.00340774	0.00654356	-0.00189179	0.506286
ALX3	0.000648919	0.594269	0.00419503	0.336112	-7.00308e-05	0.979336	-0.0020216	0.792521	0.000578888	0.560799	0.00217343	0.62193
ZKSCAN8	0.00105881	0.60106	0.000808827	0.948518	0.00250338	0.516569	-0.00166175	0.86505	0.00356219	0.108195	-0.000852925	0.897327
NANOG	-0.000890294	0.604755	-0.00225531	0.573989	0.00214993	0.49132	0.000126309	0.990491	0.00125964	0.489845	-0.002129	0.531943
CBX3	-0.00331481	0.606507	-0.0077019	0.436622	0.0274776	1.8873e-05	0.0153692	0.174378	0.0241628	3.98766e-07	0.00766726	0.38642
ZNF771	0.00184803	0.617666	0.00141558	0.948518	0.00201281	0.802931	-0.0113089	0.0826207	0.00386084	0.241417	-0.00989336	0.0460686
VSX1	0.00146208	0.623082	0.00511636	0.368988	-0.00227351	0.581808	-0.00934217	0.0520266	-0.000811432	0.520106	-0.00422581	0.00131849
PBX3	0.00111129	0.62517	-0.000242976	0.98272	-0.00407138	0.0486561	-0.00277403	0.438363	-0.00296009	0.0236177	-0.00301701	0.240848
SP2	-0.00107948	0.625706	0.00183304	0.73267	-0.000379752	0.911616	-0.00231206	0.636784	-0.00145923	0.40764	-0.000479026	0.924127
NELFA	-0.00159588	0.628344	-0.00621975	0.430549	0.00158143	0.811778	-0.00466527	0.58421	-1.44454e-05	0.995478	-0.010885	0.0877163
CUX1	-0.000952721	0.629376	0.00298545	0.481604	2.88785e-06	0.998465	-0.00663353	0.087531	-0.000949833	0.581893	-0.00364808	0.171022
SPIC	-0.000805364	0.636004	-0.000398068	0.949999	0.0022137	0.415269	0.000217988	0.979941	0.00140834	0.448146	-0.000180079	0.968851
TBL1XR1	-0.00216208	0.636042	0.00135842	0.928942	-0.00838951	0.0888134	-0.0041233	0.644802	-0.0105516	0.00010164	-0.00276488	0.714509
ARNTL2	0.0017314	0.636236	-0.00197503	0.827239	0.000546241	0.936069	-0.00270009	0.715696	0.00227764	0.43388	-0.00467513	0.290601
GATA2	-0.000375153	0.636236	0.00128185	0.800454	0.000231356	0.876239	-0.00486296	0.141867	-0.000143797	0.875367	-0.00358111	0.00562781
FOXD3	-0.000751077	0.639486	0.00120855	0.788513	0.0010554	0.73821	-0.000661617	0.951073	0.000304324	0.858231	0.000546937	0.928835
FOXO6	-0.000363881	0.644216	0.000913849	0.847486	0.00174119	0.293935	-0.00282665	0.37026	0.0013773	0.241642	-0.0019128	0.206382
EHF	0.000963365	0.644458	-6.21544e-05	0.988255	-0.000687459	0.843206	0.00031147	0.965793	0.000275906	0.882357	0.000249316	0.951126
TBX21	-0.00394278	0.644458	0.0128504	0.491286	0.0250961	0.0114057	-0.00789301	0.715696	0.0211533	0.00422717	0.00495744	0.736901
FOXS1	0.000612189	0.646354	0.00269062	0.527839	-0.00108625	0.591306	-0.00518399	0.148631	-0.000474061	0.591672	-0.00249337	0.0980841
HOXC8	0.000641211	0.649416	0.00201354	0.574639	-0.000602806	0.816565	-0.00325798	0.311257	3.8405e-05	0.972181	-0.00124444	0.619961
CRX	0.000742985	0.663947	-0.000416024	0.949999	0.00108101	0.811778	-7.29829e-05	0.99447	0.001824	0.372548	-0.000489007	0.935015
ONECUT1	-0.000807735	0.675271	0.00140406	0.767999	0.00307858	0.317844	0.00144236	0.819591	0.00227084	0.241642	0.00284642	0.489324
HOXB6	-0.00121524	0.678702	-0.000723192	0.957066	0.00737657	0.0574652	-0.00356597	0.69036	0.00616134	0.0391181	-0.00428916	0.4597
GTF3C2	0.00135045	0.681271	-0.00411629	0.615108	-0.00439095	0.207341	0.00654464	0.348204	-0.0030405	0.161405	0.00242835	0.725707
JDP2	0.00046198	0.682384	0.00282637	0.293865	0.000693549	0.710978	-0.00493463	0.0364265	0.00115553	0.164832	-0.00210825	0.186351
GMEB1	-0.00147784	0.682384	0.00562385	0.407234	-0.00121402	0.826778	-0.00535409	0.387734	-0.00269186	0.257877	0.000269755	0.964633
NR1D1	-0.00106252	0.682384	-0.0243027	6.0005e-06	0.00735323	0.0295007	0.00523656	0.378056	0.00629072	0.0115683	-0.0190661	0.0029521
TFAP2C	0.00075067	0.686229	-0.000123769	0.984354	0.00209245	0.452295	-0.00406476	0.184086	0.00284312	0.0569262	-0.00418853	0.0831342
STAT4	-0.00299186	0.689636	-0.00138641	0.948518	0.0049805	0.633296	0.00806525	0.519074	0.00198864	0.731057	0.00667884	0.504215
CEBPG	0.00143511	0.689636	0.000243694	0.984354	0.00551675	0.180051	0.0102963	0.0364265	0.00695187	0.00814349	0.01054	0.000417221
ZSCAN21	-0.00131978	0.689636	0.000753791	0.957066	-0.00207109	0.64479	-0.00360304	0.67348	-0.00339087	0.0970889	-0.00284925	0.690959
ZNF345	0.00161434	0.690867	-0.00642377	0.347379	-0.00498228	0.202275	-0.00128763	0.889704	-0.00336793	0.117991	-0.0077114	0.17014
ZNF597	-0.00106734	0.690867	-0.00289145	0.733616	-0.00191108	0.64911	-0.0055658	0.342549	-0.00297843	0.167594	-0.00845725	0.0926168
RFXAP	-0.00246539	0.690867	0.0042481	0.756848	-0.00132156	0.877777	-0.000243158	0.993313	-0.00378695	0.470511	0.00400494	0.644462
SHOX2	-0.000957722	0.692272	-0.00207853	0.773776	-0.00116615	0.690989	-0.000677183	0.951073	-0.00212387	0.0888399	-0.00275572	0.61352
LBX2	0.000694615	0.700755	0.00307139	0.581972	0.00109954	0.772419	-0.00720372	0.0993104	0.00179415	0.285854	-0.00413234	0.0831342
HOXA2	-0.000291431	0.70308	-0.000489585	0.936351	-0.000718501	0.395812	-0.00280189	0.290656	-0.00100993	0.00235386	-0.00329148	0.0557003
ZNF513	0.00172357	0.715551	0.00308956	0.820646	-0.00896394	0.0578101	0.00197952	0.915178	-0.00724038	0.0164993	0.00506908	0.571798
SALL2	-0.000627735	0.715551	0.00119072	0.72906	0.000677049	0.839768	-0.00204733	0.455464	4.93136e-05	0.980939	-0.000856609	0.716109
NR1I2	0.00173236	0.715551	0.00287237	0.836629	0.00478023	0.521553	0.0117172	0.358233	0.00651259	0.118396	0.0145896	0.124171
ZNF502	-0.000600095	0.722501	0.000514942	0.948518	-0.0014336	0.432612	-0.00315726	0.358233	-0.00203369	0.0673413	-0.00264232	0.26558
HSF2	0.00149141	0.722501	-0.00281729	0.779493	0.00225621	0.748725	0.00550464	0.580197	0.00374763	0.284765	0.00268735	0.726554
ATF1	-0.00123301	0.722501	-0.00270778	0.723214	-0.00683102	0.0365363	-0.00116312	0.889704	-0.00806403	7.00917e-05	-0.0038709	0.4915
NR5A1	-0.00097172	0.723713	0.00172683	0.756848	-0.00111854	0.811778	-0.00532667	0.140943	-0.00209026	0.225032	-0.00359984	0.0297754
NFYB	0.00162317	0.725711	-0.0014088	0.940051	-0.0073176	0.134674	-0.00608844	0.509339	-0.00569443	0.0418889	-0.00749724	0.246864
PAX8	-0.000621042	0.730749	0.00126795	0.849052	0.00107851	0.706353	-0.00450383	0.239348	0.000457465	0.785613	-0.00323588	0.263072
HOXC13	0.000933718	0.731741	0.00375125	0.569343	-1.30731e-05	0.99845	0.000174858	0.993313	0.000920645	0.688936	0.00392611	0.550353
NFE2L2	-0.00150121	0.731741	0.00967667	0.0744982	-0.00687132	0.0404392	0.00591853	0.478649	-0.00837253	0.00564458	0.0155952	0.00408578
SOX9	-0.000467388	0.731741	-0.0010162	0.769548	0.00278106	0.0899838	0.00304067	0.271707	0.00231367	0.034329	0.00202446	0.371635
CREB3L4	-0.00105703	0.732041	-0.00455402	0.646514	-0.000120531	0.986531	0.00213232	0.857243	-0.00117756	0.658063	-0.0024217	0.756936
RARB	-0.000593211	0.732041	0.00184087	0.676857	0.000510004	0.86997	-0.00340231	0.421463	-8.32071e-05	0.958568	-0.00156144	0.527785
ZNF93	0.00231225	0.732041	-0.000911789	0.959123	-0.000744193	0.951103	0.00127097	0.965146	0.00156805	0.770919	0.000359183	0.976482
HOXC6	0.000689985	0.732041	0.00036334	0.949999	-0.000826807	0.816567	-0.000245631	0.976397	-0.000136823	0.930626	0.00011771	0.973922
SP6	-0.000284656	0.732041	0.000249048	0.957066	-7.56186e-05	0.959506	-0.00238494	0.247267	-0.000360275	0.569682	-0.00213589	0.186351
POU2AF1	0.000780806	0.732041	-0.00159805	0.803141	-0.00235195	0.495083	-0.00113481	0.880274	-0.00157115	0.39635	-0.00273286	0.446219
LYL1	-0.000810028	0.733986	-0.00379468	0.60569	0.00409299	0.213911	-0.00143461	0.880274	0.00328296	0.135702	-0.00522929	0.42326
THRB	-0.000883681	0.733986	-0.00026905	0.984354	0.00119141	0.811778	0.00265368	0.777206	0.000307728	0.904734	0.00238463	0.716109
HOXA1	-0.00152313	0.733986	-0.00146168	0.876412	-0.000988509	0.879977	0.00239923	0.792521	-0.00251164	0.413679	0.000937546	0.890711
ZNF48	-0.00265566	0.733986	-0.0145004	0.275346	0.00840736	0.479625	0.00620735	0.748737	0.0057517	0.38639	-0.00829301	0.577363
E2F6	0.000528169	0.733986	0.00306457	0.278554	-0.00315306	0.0591091	-0.00244465	0.559849	-0.00262489	0.00964725	0.000619923	0.861237
HOXB9	0.000463367	0.734009	0.00250716	0.430549	0.000577977	0.816567	-0.00384124	0.258375	0.00104134	0.370059	-0.00133409	0.577363
REST	0.001641	0.738178	0.00183668	0.891455	-0.0135752	0.00465499	-0.0039361	0.685783	-0.0119342	0.000810284	-0.00209942	0.778899
FIGLA	-0.000586652	0.741486	0.00372189	0.256698	0.0011949	0.64911	-0.00292894	0.479997	0.000608253	0.635863	0.000792949	0.726554
HOXA7	0.000332469	0.741486	0.00147502	0.663301	-0.000421853	0.825473	-0.00422088	0.133054	-8.9384e-05	0.924516	-0.00274587	0.104643
HES4	-0.000664741	0.741486	0.00645059	0.430549	0.00259101	0.439272	-0.00775871	0.375078	0.00192627	0.380654	-0.00130813	0.84875
MYEF2	-0.00127888	0.741486	0.00672291	0.371667	-0.00506452	0.179576	-0.0112041	0.0993104	-0.00634341	0.0047887	-0.00448123	0.359687
ZFP82	-0.000884678	0.741486	0.000273572	0.984354	-0.00202775	0.638453	-0.00127098	0.907186	-0.00291242	0.118396	-0.000997406	0.868619
ZFHX2	0.000790837	0.741486	-0.00666014	0.0141176	-0.00123984	0.811778	-1.0206e-05	0.996559	-0.000449006	0.828263	-0.00667034	0.0277037
HOXD3	-0.000605649	0.741486	-0.0029458	0.45297	0.00230186	0.374021	0.000220927	0.979941	0.00169622	0.267149	-0.00272488	0.353851
ELK1	0.00101564	0.741486	0.00392682	0.573989	-0.000568392	0.913891	0.000310623	0.979941	0.000447251	0.880286	0.00423744	0.37385
ZNF354C	-0.00103373	0.741486	-0.00293466	0.753591	-0.00192947	0.689472	-0.00466819	0.498921	-0.0029632	0.286837	-0.00760285	0.181016
ZBTB49	0.00131993	0.747033	0.00292598	0.812566	-0.000889903	0.904255	-0.00321464	0.792521	0.000430024	0.906714	-0.000288668	0.973922
MLX	-0.000803292	0.747033	0.00630436	0.29538	-0.00318465	0.28637	-0.0115373	0.0556915	-0.00398794	0.0312715	-0.00523294	0.163085
NR1H2	-0.000989409	0.751907	-0.00937562	0.0545845	-0.00285945	0.506357	0.00133766	0.89784	-0.00384886	0.144385	-0.00803796	0.135903
ZNF418	0.000506265	0.764155	0.000427731	0.940051	-0.000695358	0.811778	-0.00148232	0.715696	-0.000189092	0.858231	-0.00105459	0.667855
NR2F2	-0.000201549	0.765049	0.000354555	0.948518	1.23646e-05	0.996503	-0.00418748	0.0362009	-0.000189185	0.765913	-0.00383292	0.000190496
TP53	-0.00054978	0.769464	0.00265115	0.615108	0.00218207	0.491627	-0.00787173	0.0993104	0.00163229	0.347136	-0.00522057	0.152323
TAF1	0.000786095	0.781082	0.00289421	0.581742	-0.0106505	4.10215e-05	-0.0012418	0.880274	-0.00986444	8.43112e-08	0.00165241	0.732575
ZNF486	-0.00115016	0.781594	0.00470077	0.64416	-0.000385326	0.959506	0.000831111	0.965793	-0.00153549	0.649237	0.00553188	0.481153
ATF6B	0.00147076	0.787729	-0.00194019	0.901114	0.00695702	0.353613	0.0062297	0.603474	0.00842778	0.0291263	0.00428952	0.611278
SOX5	-0.000419471	0.797015	2.81861e-05	0.992863	0.0031932	0.151505	-0.000537778	0.929151	0.00277373	0.031916	-0.000509592	0.884515
ESR2	0.000541619	0.797015	-0.00602989	0.106995	0.000740337	0.837608	-0.00127116	0.767585	0.00128196	0.493595	-0.00730106	0.00448303
CUX2	0.000579549	0.798752	-0.00268769	0.456713	0.000864454	0.839768	0.000659822	0.922382	0.001444	0.466883	-0.00202787	0.665151
RELA	0.000587281	0.798952	-0.000170158	0.986108	-0.00288991	0.320594	-0.00406818	0.389114	-0.00230263	0.148665	-0.00423833	0.309646
OVOL1	-0.000369727	0.803699	-0.00104231	0.877854	0.00103612	0.757144	-0.00273442	0.478649	0.000666392	0.710258	-0.00377673	0.0472314
GATA6	-0.000230507	0.805518	0.00105493	0.716662	3.14831e-05	0.988454	-0.00571054	0.000593654	-0.000199024	0.836164	-0.00465562	3.58911e-05
ALX4	0.000230626	0.805645	0.000365916	0.940051	-0.000315099	0.837608	-0.0042696	0.0297092	-8.44737e-05	0.904734	-0.00390368	0.000275501
MNX1	-0.000656037	0.809972	0.00204792	0.733616	0.000207284	0.964882	-0.00649019	0.0993104	-0.000448753	0.845886	-0.00444227	0.0586118
DRGX	0.000231194	0.809972	0.00224123	0.430549	-0.00058268	0.664642	-0.00314776	0.20784	-0.000351486	0.39635	-0.000906537	0.650785
SIRT6	0.00149617	0.81057	0.00610117	0.615108	-0.00837172	0.2241	-0.00250146	0.901529	-0.00687554	0.0664398	0.00359971	0.734682
HES7	-0.000630892	0.811067	0.00109212	0.825413	-0.00118099	0.706353	-0.00316674	0.299782	-0.00181188	0.269256	-0.00207462	0.0557003
ZNF121	-0.000751552	0.824156	0.000545223	0.964111	-0.00936048	0.00521243	-0.00221909	0.834685	-0.010112	1.04869e-05	-0.00167387	0.818046
PAX9	-0.000263572	0.824181	1.59735e-05	0.996744	0.00195857	0.424744	-0.00218933	0.748501	0.001695	0.284765	-0.00217336	0.611278
JAZF1	-0.00157269	0.830814	0.0019681	0.948518	-0.0103037	0.156119	-0.00502699	0.744195	-0.0118764	0.0194125	-0.00305888	0.789836
ZNF76	0.000658821	0.830814	0.00239989	0.805711	0.00331339	0.495083	-0.00607031	0.414547	0.00397222	0.0888399	-0.00367043	0.531943
FOXF1	-0.000606926	0.836455	-0.0001869	0.984354	0.00121483	0.834218	0.003476	0.665895	0.000607901	0.845886	0.0032891	0.613956
HOXA11	-0.000337096	0.837326	-0.000969688	0.836629	0.00152121	0.57663	-0.00138714	0.764828	0.00118411	0.39635	-0.00235682	0.389031
SOX1	-0.000662746	0.841109	0.00891161	0.350495	0.000539681	0.92431	-0.00230156	0.90709	-0.000123065	0.972181	0.00661005	0.469546
SOX7	-0.000299499	0.843751	-0.0025854	0.411892	0.000699321	0.811778	-0.00126949	0.7402	0.000399822	0.761745	-0.00385488	0.0660722
MAFG	-0.000282227	0.843751	4.68691e-06	0.997981	-0.000535262	0.830637	-0.00428138	0.130329	-0.000817489	0.562347	-0.00427669	0.0172885
LHX9	-0.00036204	0.84484	-0.00182946	0.723214	0.00123583	0.766942	0.00204535	0.772025	0.000873786	0.644294	0.000215885	0.96907
ZNF84	0.000513024	0.851176	-0.00492185	0.106995	-0.000959777	0.816567	9.87186e-05	0.990491	-0.000446753	0.793303	-0.00482313	0.0796098
BRF2	0.000361698	0.852429	0.00163658	0.681405	0.00214259	0.424744	-0.0061455	0.0826207	0.00250428	0.118396	-0.00450892	0.0384806
GLI2	0.000250061	0.852429	0.00220512	0.644388	-0.000599024	0.80099	-0.00277764	0.665895	-0.000348963	0.714102	-0.000572513	0.883102
E2F5	0.000558925	0.862934	-0.00716216	0.08645	0.000336892	0.942497	0.00144433	0.86505	0.000895817	0.71192	-0.00571782	0.210954
TCF21	0.000161192	0.86351	0.000428704	0.940051	0.000557822	0.76601	-0.0016848	0.572636	0.000719014	0.365787	-0.00125609	0.531943
ZNF384	-0.000707561	0.86351	0.00207827	0.83121	-0.00867121	0.0284407	-0.00432788	0.5505	-0.00937877	3.61538e-05	-0.00224961	0.685554
HMGN3	0.000857796	0.865106	-0.00417662	0.656485	-0.0042351	0.514409	0.0140956	0.0722484	-0.00337731	0.359604	0.00991895	0.140211
HOXC5	0.000383476	0.874509	-0.000183237	0.984354	0.000185995	0.964882	-0.00253434	0.636784	0.000569471	0.785613	-0.00271757	0.44909
GBX2	-0.000203254	0.876209	0.00284456	0.474806	0.000344412	0.881399	-0.00464235	0.234149	0.000141159	0.906714	-0.00179779	0.451882
DLX5	-0.000295633	0.876769	-0.00392634	0.581972	-0.00284985	0.151505	-0.00914123	0.0257383	-0.00314548	0.000994421	-0.0130676	4.13084e-06
RFX3	-0.000299248	0.876769	-0.000544051	0.940051	0.00318025	0.232955	0.00298743	0.499293	0.002881	0.0687348	0.00244338	0.44368
CPEB1	0.000613404	0.885665	-0.00296316	0.73267	0.00799082	0.183834	0.00793633	0.378815	0.00860422	0.0155901	0.00497317	0.52688
LHX1	-0.000117061	0.888006	-0.00169023	0.436622	-0.000176401	0.902064	0.00182086	0.792521	-0.000293462	0.649811	0.000130627	0.981382
OLIG1	-0.000346381	0.892142	0.00182108	0.592563	-0.000338883	0.936069	-0.00237718	0.670769	-0.000685264	0.714102	-0.000556102	0.917296
ZNF805	-0.000750566	0.898226	-0.00640399	0.602143	-0.00228893	0.811778	0.00500595	0.7257	-0.0030395	0.483522	-0.00139804	0.922719
GSX2	0.000259996	0.898226	-0.00242127	0.249883	0.000409325	0.913891	0.000811335	0.799472	0.000669321	0.671267	-0.00160994	0.550353
SIX4	0.000270579	0.903102	-0.000532546	0.948518	0.00177395	0.64955	-0.00494494	0.115337	0.00204453	0.294416	-0.00547749	0.0113397
POU3F1	-0.000146559	0.906504	-0.000172989	0.984354	-0.000455445	0.816565	-0.00254049	0.588038	-0.000602004	0.475818	-0.00271348	0.423452
HNF1B	0.000379894	0.906759	0.00264847	0.502888	-0.0013183	0.781602	5.29076e-05	0.99447	-0.000938406	0.584362	0.00270138	0.531943
TEF	0.000196108	0.906869	0.00138981	0.824919	0.00235138	0.306127	-0.00399901	0.37026	0.00254749	0.119977	-0.0026092	0.404684
XRCC4	-0.00031457	0.91227	-0.00411517	0.482545	-0.00449793	0.195009	-0.00484056	0.380622	-0.0048125	0.0174629	-0.00895573	0.00666052
PRRX2	0.000181896	0.91298	0.00098396	0.836629	0.00407209	0.0657413	-0.00276834	0.603275	0.00425399	0.0243913	-0.00178438	0.674948
MTF1	-0.000323087	0.917747	0.00576986	0.439387	-0.00454636	0.151074	-0.00933742	0.130329	-0.00486944	0.0192099	-0.00356756	0.4597
ZNF362	-0.000256727	0.9187	0.00236161	0.756848	-0.000792715	0.835086	-0.00699019	0.121572	-0.00104944	0.583558	-0.00462857	0.172023
SIX5	0.000265709	0.923663	0.0014237	0.825413	-0.00274824	0.432519	0.00111242	0.889704	-0.00248253	0.199087	0.00253612	0.505795
ZBTB6	-0.000316015	0.926882	0.00365091	0.646514	-0.00182106	0.76601	-0.00400243	0.65885	-0.00213708	0.466883	-0.000351519	0.959869
SFPQ	0.00107339	0.927338	0.0276004	0.143396	-0.0254193	0.0591091	0.0169199	0.564406	-0.0243459	0.00370544	0.0445203	0.000355853
HOXC12	-0.000110517	0.928668	0.00172633	0.712775	0.000234306	0.914079	-0.00410754	0.227311	0.000123789	0.904734	-0.00238121	0.160423
HOXD13	0.000111159	0.937607	0.000191631	0.984354	-0.00134199	0.495083	-0.00535502	0.0722484	-0.00123083	0.252417	-0.00516339	0.0127652
ZNF577	0.000277954	0.939866	-0.000211051	0.986387	-0.0033227	0.497367	-0.00183055	0.887873	-0.00304475	0.224867	-0.0020416	0.755582
SMAD5	0.000164307	0.945662	-0.00188192	0.76192	-0.00186423	0.60855	-0.00287772	0.499293	-0.00169993	0.312962	-0.00475964	0.212079
ZNF398	0.00038027	0.946115	0.00409621	0.824606	-0.00752784	0.18921	-0.00881959	0.570295	-0.00714757	0.0674406	-0.00472338	0.690959
ZBTB7A	0.000234535	0.948745	-0.000181665	0.9876	-0.00554187	0.220452	0.0018205	0.861658	-0.00530733	0.0199409	0.00163884	0.800699
GLI3	-9.3015e-05	0.949822	0.00838251	0.00907244	0.000920458	0.73821	-0.011068	0.00660744	0.000827443	0.494171	-0.00268551	0.213975
HOXA5	-7.44473e-05	0.95282	0.00224394	0.448483	-0.00040068	0.843206	-0.00110766	0.764828	-0.000475127	0.641473	0.00113628	0.61352
ARNT	-0.000249654	0.953026	0.00963524	0.291129	-0.00061241	0.937296	-0.00562171	0.636784	-0.000862064	0.845886	0.00401353	0.626635
KLF5	-0.000115565	0.956229	0.000836177	0.948518	0.00188507	0.68236	-0.000852592	0.931918	0.0017695	0.46634	-1.64147e-05	0.997852
TWIST1	7.91394e-05	0.956622	0.00106572	0.74946	0.00133487	0.702757	-0.00311522	0.133054	0.00141401	0.347265	-0.0020495	0.12409
HOXA3	-7.65858e-05	0.95945	-0.00101433	0.784175	0.000802301	0.811778	-0.00350079	0.213031	0.000725715	0.640656	-0.00451512	0.0121061
HOXC11	-4.28125e-05	0.95945	-0.000231288	0.963454	-0.00133562	0.172922	0.00129714	0.822405	-0.00137844	0.00233244	0.00106585	0.785619
NHLH2	6.02103e-05	0.967072	0.00368054	0.543885	-0.000675727	0.816567	0.000179349	0.993313	-0.000615517	0.297438	0.00385989	0.531943
MEF2C	5.54885e-05	0.967233	-0.00306961	0.305283	-0.000753851	0.811778	-0.00153755	0.715696	-0.000698362	0.606099	-0.00460717	0.0810413
NR1H4	4.94708e-05	0.982115	-0.000210027	0.957448	-0.00266056	0.41011	-0.000445196	0.937092	-0.00261109	0.000230046	-0.000655223	0.851989
HOXB5	2.11413e-05	0.987435	0.00166139	0.676197	0.000275321	0.937296	-0.000521396	0.951073	0.000296462	0.845886	0.00113999	0.756244

### Sheet: Reactome
Supplementary Table 4. Differential Expressed Genes (DEG), Transcription factors (DETF) or Reactome analysis in CD8+ T cells tracked from scT0, to scACTP and scT30
ID	Pathway	qvalue-up_dn_R	qvalue-dn_up_R	qvalue-up_no_R	qvalue-dn_no_R	qvalue-up_up_R	qvalue-dn_dn_R	qvalue-no_no_R	qvalue-no_dn_R	qvalue-no_up_R	qvalue-up_up_NR	qvalue-dn_dn_NR	qvalue-dn_no_NR	qvalue-up_no_NR	qvalue-no_no_NR	qvalue-no_up_NR
R-HSA-1059683	Interleukin-6 signaling	1	1	1	0.0414962	1	1	0.852096	0.186512	1	1	1	1	1	0.0377506	1
R-HSA-109581	Apoptosis	0.0514963	0.395164	2.49625e-11	0.836267	1	1	0.852096	1	0.66029	1	1	0.0809851	0.396729	1.30003e-06	0.112321
R-HSA-109606	Intrinsic Pathway for Apoptosis	0.357613	0.389364	0.00945888	0.840261	1	1	0.329679	1	1	1	1	1	0.386264	3.18596e-06	1
R-HSA-109704	PI3K Cascade	0.441467	1	0.764856	0.921305	1	1	0.852096	1	1	1	1	1	1	0.613322	1
R-HSA-110056	MAPK3 (ERK1) activation	1	1	0.764856	0.836267	1	1	0.646012	0.186512	1	1	1	1	1	0.0503639	1
R-HSA-110312	Translesion synthesis by REV1	1	0.270495	0.139038	0.859633	1	1	0.852096	1	1	1	1	0.00398988	1	0.296876	1
R-HSA-110313	Translesion synthesis by Y family DNA polymerases bypasses lesions on DNA template	0.431509	0.358628	0.0245525	0.77976	1	1	0.81697	1	1	1	1	0.0122335	1	0.0108645	1
R-HSA-110314	Recognition of DNA damage by PCNA-containing replication complex	0.399635	0.322508	0.00106021	0.836267	1	1	0.852096	1	1	1	1	0.00910414	1	0.0228636	1
R-HSA-110320	Translesion Synthesis by POLH	1	0.28485	0.0196486	0.881864	1	1	0.852096	1	1	1	1	0.00511693	1	0.184904	1
R-HSA-110328	Recognition and association of DNA glycosylase with site containing an affected pyrimidine	1	1	0.764856	0.921476	1	1	0.852096	1	1	1	1	1	1	0.613322	1
R-HSA-110329	Cleavage of the damaged pyrimidine	1	1	0.764856	0.921476	1	1	0.852096	1	1	1	1	1	1	0.613322	1
R-HSA-110330	Recognition and association of DNA glycosylase with site containing an affected purine	1	1	0.764856	0.921476	1	1	0.852096	1	1	1	1	1	1	0.613322	1
R-HSA-110331	Cleavage of the damaged purine	1	1	0.764856	0.921476	1	1	0.852096	1	1	1	1	1	1	0.613322	1
R-HSA-110373	Resolution of AP sites via the multiple-nucleotide patch replacement pathway	0.383261	1	0.00152833	1	1	1	0.852096	1	1	1	1	1	1	0.0175978	0.0943326
R-HSA-111367	SLBP independent Processing of Histone Pre-mRNAs	0.0903989	1	0.436562	1	1	1	0.852096	1	1	1	1	1	1	0.0503639	1
R-HSA-111447	Activation of BAD and translocation to mitochondria	0.357613	1	0.00572058	1	1	1	0.852096	1	1	1	1	1	1	0.0126359	1
R-HSA-111458	Formation of apoptosome	1	1	0.764856	0.836267	1	1	0.281123	1	1	1	1	1	1	0.0377506	1
R-HSA-111461	Cytochrome c-mediated apoptotic response	1	1	0.764856	0.840261	1	1	0.159394	1	1	1	1	1	1	0.0217004	1
R-HSA-111465	Apoptotic cleavage of cellular proteins	0.107605	1	0.281601	0.859633	1	1	0.726865	1	1	1	1	1	1	0.0130089	1
R-HSA-111471	Apoptotic factor-mediated response	1	1	0.187778	0.876255	1	1	0.401465	1	1	1	1	1	1	0.00559604	1
R-HSA-111885	Opioid Signalling	1	1	0.546107	0.836267	1	1	0.719497	0.262863	0.521801	1	1	1	1	0.145071	1
R-HSA-111931	PKA-mediated phosphorylation of CREB	1	1	0.54701	1	1	1	0.685788	0.186845	1	1	1	1	1	0.218303	1
R-HSA-111932	CaMK IV-mediated phosphorylation of CREB	1	1	0.216807	1	1	1	0.852096	1	1	1	1	1	1	0.298168	1
R-HSA-111933	Calmodulin induced events	1	1	0.645839	1	1	1	0.646012	0.206785	1	1	1	1	1	0.350738	1
R-HSA-111996	Ca-dependent events	1	1	0.682702	1	1	1	0.5353	0.210834	1	1	1	1	1	0.292358	1
R-HSA-111997	CaM pathway	1	1	0.645839	1	1	1	0.646012	0.206785	1	1	1	1	1	0.350738	1
R-HSA-112040	G-protein mediated events	1	1	0.758076	1	1	1	0.423702	0.230106	1	1	1	1	1	0.328153	1
R-HSA-112043	PLC beta mediated events	1	1	0.751027	1	1	1	0.473504	0.230106	1	1	1	1	1	0.351726	1
R-HSA-112308	Presynaptic depolarization and calcium channel opening	1	1	1	1	1	1	0.852096	1	1	1	1	1	1	0.613322	1
R-HSA-112310	Neurotransmitter release cycle	1	0.389364	0.764856	0.921476	1	1	0.852096	0.222974	1	1	1	1	1	0.613322	1
R-HSA-112311	Neurotransmitter clearance	1	1	1	1	1	1	0.373392	1	1	1	1	1	1	0.411146	1
R-HSA-112314	Neurotransmitter receptors and postsynaptic signal transmission	1	1	0.764856	0.921476	1	1	0.852096	0.402516	0.700157	1	1	0.0326502	1	0.613322	1
R-HSA-112315	Transmission across Chemical Synapses	1	0.729103	0.764856	0.921476	1	1	0.852096	0.246428	0.770785	1	1	0.0541883	1	0.613322	1
R-HSA-112316	Neuronal System	0.901708	0.802584	0.764856	0.921476	1	1	0.852096	0.322008	0.87076	1	1	0.110579	1	0.613322	1
R-HSA-112382	Formation of RNA Pol II elongation complex	0.500561	1	0.764856	0.921476	1	1	0.00243422	0.232078	1	1	1	1	1	7.69956e-05	1
R-HSA-112399	IRS-mediated signalling	0.448713	1	0.764856	0.921476	1	1	0.852096	1	1	1	1	1	1	0.613322	1
R-HSA-112409	RAF-independent MAPK1/3 activation	1	0.29696	0.764856	0.00374515	0.155743	1	0.852096	0.186845	1	1	1	0.00636358	1	0.0911598	1
R-HSA-113418	Formation of the Early Elongation Complex	0.408246	1	0.764856	0.921305	1	1	0.0119343	0.20167	1	1	1	1	1	6.92347e-05	1
R-HSA-113501	Inhibition of replication initiation of damaged DNA by RB1/E2F1	1	1	0.764856	0.840261	1	1	0.159394	1	1	1	1	1	1	0.0217004	1
R-HSA-113510	E2F mediated regulation of DNA replication	1	1	0.290433	0.898701	1	1	0.165577	1	1	1	1	1	1	0.00178123	1
R-HSA-114452	Activation of BH3-only proteins	0.399635	0.322508	0.0503752	0.921305	1	1	0.477592	1	1	1	1	1	1	0.000167678	1
R-HSA-114508	Effects of PIP2 hydrolysis	0.3862	1	0.764856	0.836267	1	1	0.335275	1	1	1	1	1	1	0.0999154	1
R-HSA-114604	GPVI-mediated activation cascade	1	0.346753	0.764856	0.452233	0.155743	1	0.477893	1	0.48826	1	1	0.0648854	1	0.00835778	1
R-HSA-114608	Platelet degranulation	0.6846	0.347251	0.0701116	0.859633	0.155743	1	0.852096	1	0.583643	1	1	0.0524867	0.322226	0.591643	0.220231
R-HSA-1168372	Downstream signaling events of B Cell Receptor (BCR)	0.325122	0.443332	1.12775e-10	0.859633	1	1	0.852096	1	0.510045	1	1	0.0292647	0.468115	2.98988e-05	0.049714
R-HSA-1169091	Activation of NF-kappaB in B cells	0.357613	0.402727	3.80833e-10	0.836267	1	1	0.852096	1	0.492185	1	1	0.0235205	1	0.000289049	0.0478089
R-HSA-1169408	ISG15 antiviral mechanism	0.55114	0.270495	0.764856	0.000767082	1	1	0.373392	0.186512	1	1	1	0.025596	1	2.56834e-05	0.175711
R-HSA-1169410	Antiviral mechanism by IFN-stimulated genes	0.372386	0.101064	0.764856	2.26593e-05	1	1	0.546437	0.186512	1	1	1	0.0285397	1	4.01713e-06	0.183658
R-HSA-1170546	Prolactin receptor signaling	1	1	0.764856	0.853329	1	1	0.852096	1	1	1	1	1	1	0.613322	1
R-HSA-1181150	Signaling by NODAL	0.372386	1	0.764856	1	1	1	0.852096	1	1	1	1	1	1	0.613322	1
R-HSA-1187000	Fertilization	1	1	0.764856	0.919426	1	1	0.852096	1	1	1	1	1	1	0.613322	1
R-HSA-1221632	Meiotic synapsis	0.576322	1	0.764856	0.853329	1	1	0.852096	1	1	1	1	1	1	0.613322	1
R-HSA-1222556	ROS and RNS production in phagocytes	1	1	0.241172	1	0.155743	1	0.560528	1	1	1	1	1	0.329401	0.169193	1
R-HSA-1226099	Signaling by FGFR in disease	0.201653	1	0.764856	0.61797	1	1	0.852096	0.235933	1	1	1	1	1	0.252641	1
R-HSA-1227986	Signaling by ERBB2	0.456759	0.388949	0.52095	0.656354	1	1	0.847087	1	1	1	1	0.00333837	1	0.295878	1
R-HSA-1227990	Signaling by ERBB2 in Cancer	0.383261	1	0.639783	0.836267	1	1	0.852096	1	1	1	1	1	1	0.350738	1
R-HSA-1234158	Regulation of gene expression by Hypoxia-inducible Factor	0.357613	0.270495	1	0.836267	1	1	0.852096	0.186512	1	1	1	1	1	0.351339	1
R-HSA-1234174	Cellular response to hypoxia	0.278651	0.270495	2.12582e-10	0.912869	1	1	0.852096	0.186512	0.504306	1	1	0.0266914	1	0.000497226	0.0480135
R-HSA-1234176	Oxygen-dependent proline hydroxylation of Hypoxia-inducible Factor Alpha	0.357613	0.402727	6.60483e-12	0.881864	1	1	0.852096	0.239946	0.492185	1	1	0.0230386	1	0.00110945	0.0478089
R-HSA-1236382	Constitutive Signaling by Ligand-Responsive EGFR Cancer Variants	0.368041	0.28485	0.459669	0.385762	1	1	0.852096	1	1	1	1	0.00511693	1	0.4908	1
R-HSA-1236394	Signaling by ERBB4	1	0.392531	0.764856	0.790268	1	1	0.852096	1	1	1	1	0.0199312	1	0.613322	1
R-HSA-1236974	ER-Phagosome pathway	0.325122	0.000487392	1.12775e-10	0.836267	1	1	0.852096	1	0.510045	1	1	0.000505263	0.313833	0.00191327	0.049714
R-HSA-1236975	Antigen processing-Cross presentation	0.357613	0.00118175	4.53153e-10	0.800233	1	1	0.852096	1	0.529448	1	1	0.000505263	0.206477	0.000719578	0.0587942
R-HSA-1236977	Endosomal/Vacuolar pathway	1	3.58174e-07	1	0.475527	1	1	0.852096	1	1	1	1	0.000505263	1	0.545179	1
R-HSA-1236978	Cross-presentation of soluble exogenous antigens (endosomes)	0.357613	1	7.93521e-13	0.921476	1	1	0.852096	1	0.492185	1	1	1	1	0.00134389	0.0478089
R-HSA-1237044	Erythrocytes take up carbon dioxide and release oxygen	1	1	1	1	1	1	0.852096	1	1	1	1	1	1	0.613322	1
R-HSA-1250196	SHC1 events in ERBB2 signaling	1	1	0.764856	1	1	1	0.685788	1	1	1	1	1	1	0.506114	1
R-HSA-1250342	PI3K events in ERBB4 signaling	1	1	1	0.836267	1	1	0.852096	1	1	1	1	1	1	0.613322	1
R-HSA-1250347	SHC1 events in ERBB4 signaling	1	1	0.586216	1	1	1	0.852096	1	1	1	1	1	1	0.557609	1
R-HSA-1251985	Nuclear signaling by ERBB4	1	1	0.764856	0.836267	1	1	0.81697	1	1	1	1	1	1	0.514101	1
R-HSA-1257604	PIP3 activates AKT signaling	0.686145	0.505858	0.000552913	0.518126	0.36889	1	0.208692	0.46973	0.765444	1	1	0.0203785	1	2.20864e-06	0.167836
R-HSA-1266695	Interleukin-7 signaling	0.414837	1	0.764856	0.712151	1	1	0.852096	0.11664	0.48826	1	1	1	0.329401	0.613322	1
R-HSA-1268020	Mitochondrial protein import	0.357613	1	7.01257e-07	0.921476	1	1	0.71832	1	0.492185	1	1	1	0.416758	1.51223e-06	1
R-HSA-1295596	Spry regulation of FGF signaling	1	0.270495	0.764856	0.61797	1	1	0.787168	1	1	1	1	0.00398988	1	0.468645	1
R-HSA-1296041	Activation of G protein gated Potassium channels	1	1	0.764856	0.921305	1	1	0.852096	1	0.48826	1	1	1	1	0.613322	1
R-HSA-1296059	G protein gated Potassium channels	1	1	0.764856	0.921305	1	1	0.852096	1	0.48826	1	1	1	1	0.613322	1
R-HSA-1296065	Inwardly rectifying K+ channels	1	1	0.764856	0.921305	1	1	0.852096	1	0.48826	1	1	1	1	0.613322	1
R-HSA-1296071	Potassium Channels	1	1	0.764856	0.921476	1	1	0.852096	1	0.530102	1	1	1	1	0.613322	1
R-HSA-1296072	Voltage gated Potassium channels	1	1	0.764856	1	1	1	0.852096	1	1	1	1	1	1	0.613322	1
R-HSA-1296346	Tandem pore domain potassium channels	1	1	1	1	1	1	0.852096	1	1	1	1	1	1	0.613322	1
R-HSA-1358803	Downregulation of ERBB2:ERBB3 signaling	1	0.270495	1	0.840261	1	1	0.364581	1	1	1	1	0.00333837	1	0.443288	1
R-HSA-1362277	Transcription of E2F targets under negative control by DREAM complex	1	1	0.0196486	1	1	1	0.53472	1	1	1	1	1	1	0.00419374	1
R-HSA-1362300	Transcription of E2F targets under negative control by p107 (RBL1) and p130 (RBL2) in complex with HDAC1	1	1	0.0383347	1	1	1	0.560528	1	1	1	1	1	1	0.00958488	1
R-HSA-1362409	Mitochondrial iron-sulfur cluster biogenesis	1	1	0.0160627	1	1	1	0.847087	1	1	1	1	1	1	0.0217004	1
R-HSA-1368082	RORA activates gene expression	0.367746	1	1	0.147665	1	1	0.81697	0.186512	0.487185	1	1	1	0.313833	0.0303991	1
R-HSA-1368108	BMAL1:CLOCK,NPAS2 activates circadian gene expression	1	1	0.764856	0.130687	1	1	0.852096	1	0.48826	1	1	1	0.322226	0.31439	1
R-HSA-1369062	ABC transporters in lipid homeostasis	1	1	1	1	1	1	0.401465	1	1	1	1	1	1	0.531367	1
R-HSA-139853	Elevation of cytosolic Ca2+ levels	1	1	1	0.859633	1	1	0.560528	1	1	1	1	1	1	0.468645	1
R-HSA-140342	Apoptosis induced DNA fragmentation	1	1	0.557949	1	1	1	0.852096	1	1	1	1	1	1	0.613322	1
R-HSA-140534	Caspase activation via Death Receptors in the presence of ligand	1	1	0.397654	0.635269	1	1	0.69625	1	1	1	1	1	0.313833	0.119306	1
R-HSA-140837	Intrinsic Pathway of Fibrin Clot Formation	1	1	0.764856	1	1	1	0.852096	1	1	1	1	1	1	0.613322	1
R-HSA-140875	Common Pathway of Fibrin Clot Formation	1	1	1	1	1	1	0.852096	1	1	1	1	1	1	0.613322	1
R-HSA-140877	Formation of Fibrin Clot (Clotting Cascade)	1	1	0.764856	1	1	1	0.852096	1	1	1	1	1	1	0.613322	1
R-HSA-141405	Inhibition of the proteolytic activity of APC/C required for the onset of anaphase by mitotic spindle checkpoint components	1	0.287194	0.00763374	1	1	1	0.852096	0.186512	1	1	1	1	1	0.00236997	1
R-HSA-141424	Amplification of signal from the kinetochores	1	1	4.3017e-07	0.840261	1	1	0.39	1	1	1	1	1	1	1.11908e-08	1
R-HSA-141430	Inactivation of APC/C via direct inhibition of the APC/C complex	1	0.287194	0.00763374	1	1	1	0.852096	0.186512	1	1	1	1	1	0.00236997	1
R-HSA-141444	Amplification of signal from unattached kinetochores via a MAD2 inhibitory signal	1	1	4.3017e-07	0.840261	1	1	0.39	1	1	1	1	1	1	1.11908e-08	1
R-HSA-1428517	The citric acid (TCA) cycle and respiratory electron transport	0.3862	1	4.71764e-20	0.921476	0.283784	1	0.852096	1	1	0.0897238	1	1	0.313833	1.98167e-05	0.0478089
R-HSA-1433557	Signaling by SCF-KIT	0.440365	1	0.74302	0.172874	1	1	0.450921	1	1	1	1	0.0766392	0.357115	0.0303991	1
R-HSA-1433559	Regulation of KIT signaling	0.361457	1	0.764856	0.61797	1	1	0.560528	1	1	1	1	0.0355236	1	0.145071	1
R-HSA-1433617	Regulation of signaling by NODAL	1	1	1	1	1	1	0.852096	1	1	1	1	1	1	0.613322	1
R-HSA-1442490	Collagen degradation	0.517598	1	0.764856	0.921476	1	1	0.852096	1	0.492185	1	1	1	1	0.613322	1
R-HSA-1445148	Translocation of SLC2A4 (GLUT4) to the plasma membrane	0.364246	1	0.0812091	0.725559	0.192347	1	0.477893	1	1	1	1	0.00581897	0.431903	0.0116129	1
R-HSA-1461957	Beta defensins	1	1	0.764856	1	1	1	0.852096	1	1	1	1	1	1	0.613322	1
R-HSA-1461973	Defensins	1	1	0.764856	1	1	1	0.852096	1	1	1	1	1	1	0.613322	1
R-HSA-1462054	Alpha-defensins	1	1	1	1	1	1	0.852096	1	1	1	1	1	1	0.613322	1
R-HSA-1474151	Tetrahydrobiopterin (BH4) synthesis, recycling, salvage and regulation	1	1	0.52095	0.836267	1	1	0.450921	1	1	1	1	1	1	0.028825	1
R-HSA-1474165	Reproduction	0.703903	1	0.764856	0.921305	1	1	0.852096	1	1	1	1	1	1	0.613322	1
R-HSA-1474228	Degradation of the extracellular matrix	0.456759	1	0.764856	0.921476	1	1	0.852096	1	0.59794	1	1	1	0.338952	0.613322	1
R-HSA-1474244	Extracellular matrix organization	0.431509	1	0.764856	0.921476	1	1	0.852096	0.506862	0.424244	1	1	1	0.256929	0.613322	1
R-HSA-1474290	Collagen formation	0.605898	1	0.764856	0.921476	1	1	0.852096	1	0.487185	1	1	1	0.484746	0.613322	1
R-HSA-1475029	Reversible hydration of carbon dioxide	1	1	1	1	1	1	0.852096	1	1	1	1	1	1	0.613322	1
R-HSA-1480926	O2/CO2 exchange in erythrocytes	1	1	1	1	1	1	0.852096	1	1	1	1	1	1	0.613322	1
R-HSA-1482788	Acyl chain remodelling of PC	1	1	1	0.836267	1	1	0.852096	1	1	1	1	1	1	0.613322	1
R-HSA-1482801	Acyl chain remodelling of PS	1	1	0.764856	0.906415	1	1	0.852096	1	1	1	1	1	0.313833	0.613322	1
R-HSA-1482839	Acyl chain remodelling of PE	1	1	1	0.61121	1	1	0.852096	1	1	1	1	1	1	0.613322	1
R-HSA-1482922	Acyl chain remodelling of PI	1	1	0.764856	0.859633	1	1	0.852096	1	1	1	1	1	1	0.613322	1
R-HSA-1482925	Acyl chain remodelling of PG	1	1	0.764856	1	1	1	0.852096	1	1	1	1	1	1	0.613322	1
R-HSA-1483115	Hydrolysis of LPC	1	1	1	0.836267	1	1	0.852096	1	1	1	1	1	1	0.613322	1
R-HSA-1483166	Synthesis of PA	0.433156	1	1	0.921305	1	1	0.477893	1	1	1	1	1	0.349143	0.613322	1
R-HSA-1483191	Synthesis of PC	1	1	0.764856	0.836267	1	1	0.157222	1	1	1	1	1	1	0.0832902	1
R-HSA-1483206	Glycerophospholipid biosynthesis	0.6846	1	0.764856	0.441567	1	1	0.165577	1	1	1	1	1	0.322226	0.116119	1
R-HSA-1483213	Synthesis of PE	1	1	1	0.220259	1	1	0.852096	1	1	1	1	1	1	0.443288	1
R-HSA-1483249	Inositol phosphate metabolism	0.357613	0.388949	0.764856	0.912869	1	1	0.036023	1	1	1	1	1	1	0.00905976	1
R-HSA-1483255	PI Metabolism	0.372828	0.443332	0.764856	0.921476	1	1	0.000117968	1	1	1	1	1	1	1.63001e-06	1
R-HSA-1483257	Phospholipid metabolism	0.434354	0.675865	0.764856	0.77976	1	1	0.000434089	1	1	1	1	1	0.444249	8.13989e-05	1
R-HSA-1489509	DAG and IP3 signaling	0.440365	1	0.74302	1	1	1	0.450921	0.213915	1	1	1	1	1	0.189863	1
R-HSA-1500620	Meiosis	0.66176	1	0.764856	0.921305	1	1	0.852096	1	1	1	1	1	1	0.613322	1
R-HSA-1500931	Cell-Cell communication	0.441467	0.246865	0.764856	0.836267	0.239448	1	0.852096	1	1	1	1	0.0524867	0.559003	0.613322	1
R-HSA-1502540	Signaling by Activin	1	1	0.764856	1	1	1	0.61158	1	1	1	1	1	1	0.443288	1
R-HSA-1538133	G0 and Early G1	1	1	0.00205353	1	1	1	0.503859	1	1	1	1	1	1	0.000400185	1
R-HSA-156580	Phase II - Conjugation of compounds	1	1	0.764856	0.921476	0.213519	1	0.852096	1	0.541327	1	1	1	1	0.613322	0.200699
R-HSA-156581	Methylation	1	1	0.586216	1	1	1	0.738603	1	1	1	1	1	1	0.392319	1
R-HSA-156584	Cytosolic sulfonation of small molecules	1	1	1	1	1	1	0.706352	1	0.487185	1	1	1	1	0.613322	1
R-HSA-156588	Glucuronidation	1	1	0.764856	1	1	1	0.852096	1	1	1	1	1	1	0.613322	1
R-HSA-156590	Glutathione conjugation	1	1	0.241172	0.921305	0.155743	1	0.852096	1	1	1	1	1	1	0.383712	0.117587
R-HSA-1566948	Elastic fibre formation	0.446097	1	0.764856	1	1	1	0.852096	1	0.492185	1	1	1	1	0.613322	1
R-HSA-156711	Polo-like kinase mediated events	1	1	1.75341e-05	1	1	1	0.852096	0.186512	1	1	1	1	1	0.00958488	1
R-HSA-156827	L13a-mediated translational silencing of Ceruloplasmin expression	0.646112	1	0.764856	0.921476	1	1	0.852096	1	1	1	1	1	1	0.613322	0.203341
R-HSA-156842	Eukaryotic Translation Elongation	0.612957	1	0.764856	0.921476	1	1	0.852096	1	1	1	1	0.134564	1	0.613322	1
R-HSA-156902	Peptide chain elongation	1	1	0.764856	1	1	1	0.852096	1	1	1	1	0.130785	1	0.613322	1
R-HSA-157118	Signaling by NOTCH	0.372828	0.46887	0.000193062	0.921305	1	1	0.852096	0.437737	0.737431	1	1	0.0422835	0.720991	0.613322	0.152449
R-HSA-157579	Telomere Maintenance	0.649312	1	0.0413967	0.921476	1	1	0.852096	0.282938	1	1	1	1	0.52567	0.613322	1
R-HSA-157858	Gap junction trafficking and regulation	0.162714	1	0.672284	0.836267	0.16795	1	0.852096	1	1	1	1	0.00330401	0.379973	0.613322	1
R-HSA-15869	Metabolism of nucleotides	0.00207647	1	3.52811e-07	0.921476	1	1	0.852096	1	0.530102	1	1	1	0.207101	0.00433044	1
R-HSA-1592230	Mitochondrial biogenesis	0.357613	1	0.00790736	0.589781	1	1	0.344374	0.265083	0.522861	1	1	1	0.490875	5.35127e-07	1
R-HSA-159227	Transport of the SLBP independent Mature mRNA	1	1	0.764856	0.667422	1	1	0.0213634	1	1	1	1	1	1	5.34742e-05	1
R-HSA-159230	Transport of the SLBP Dependant Mature mRNA	0.414837	1	0.764856	0.685845	1	1	0.036023	1	1	1	1	1	0.329401	0.000400185	1
R-HSA-159231	Transport of Mature mRNA Derived from an Intronless Transcript	1	1	0.536603	0.79625	1	1	0.0185938	1	1	1	1	1	1	7.18183e-06	1
R-HSA-159234	Transport of Mature mRNAs Derived from Intronless Transcripts	0.439147	1	0.557949	0.802568	1	1	0.0283919	1	1	1	1	1	0.357003	6.12374e-05	1
R-HSA-159236	Transport of Mature mRNA derived from an Intron-Containing Transcript	0.559377	0.424624	0.586216	0.840261	1	1	0.0154053	0.186512	1	1	1	0.115274	1	2.89363e-06	1
R-HSA-1592389	Activation of Matrix Metalloproteinases	0.408246	1	0.764856	0.921305	1	1	0.852096	1	1	1	1	1	0.200781	0.613322	1
R-HSA-159418	Recycling of bile acids and salts	1	1	1	0.61797	1	1	0.852096	1	1	1	1	1	1	0.613322	1
R-HSA-159740	Gamma-carboxylation of protein precursors	1	1	1	1	1	1	0.852096	1	1	1	1	1	1	0.613322	1
R-HSA-159782	Removal of aminoterminal propeptides from gamma-carboxylated proteins	0.357613	1	1	1	1	1	0.852096	1	1	1	1	1	1	0.613322	1
R-HSA-159854	Gamma-carboxylation, transport, and amino-terminal cleavage of proteins	0.357613	1	1	1	1	1	0.852096	1	1	1	1	1	1	0.613322	1
R-HSA-1606322	ZBP1(DAI) mediated induction of type I IFNs	1	1	0.764856	0.429654	1	1	0.375784	1	1	1	1	1	1	0.0512507	1
R-HSA-1614558	Degradation of cysteine and homocysteine	1	1	0.764856	0.574027	1	1	0.738603	1	0.487185	1	1	1	1	0.0787818	1
R-HSA-1614635	Sulfur amino acid metabolism	1	1	0.459669	0.836267	1	1	0.852096	1	0.48826	1	1	1	1	0.166843	1
R-HSA-162587	HIV Life Cycle	0.372386	0.58329	0.222347	0.836267	1	1	0.00101517	0.186845	1	1	1	0.0206303	1	2.90013e-09	1
R-HSA-162588	Budding and maturation of HIV virion	0.395958	0.316792	0.481998	0.836267	1	1	0.852096	0.192451	1	1	1	0.0087326	1	0.250608	1
R-HSA-162594	Early Phase of HIV Life Cycle	1	1	0.0217176	0.843788	1	1	0.852096	1	1	1	1	0.0324133	1	0.0787818	1
R-HSA-162599	Late Phase of HIV Life Cycle	0.361457	0.561901	0.490554	0.840261	1	1	0.00101073	0.186845	1	1	1	0.057545	1	1.61213e-08	1
R-HSA-162658	Golgi Cisternae Pericentriolar Stack Reorganization	1	1	0.0938138	1	1	1	0.738603	1	0.487185	1	1	1	1	0.0164723	1
R-HSA-162710	Synthesis of glycosylphosphatidylinositol (GPI)	1	1	0.436562	1	1	1	0.221527	1	1	1	1	1	1	0.0303991	1
R-HSA-162906	HIV Infection	0.206367	0.346753	1.63006e-08	0.836267	1	1	0.113505	0.230106	0.510045	1	1	0.00554357	1	4.02706e-14	0.152449
R-HSA-162909	Host Interactions of HIV factors	0.357613	0.24887	4.64253e-12	0.836267	1	1	0.852096	1	0.48826	1	1	0.0043326	1	8.24423e-09	0.0813506
R-HSA-1630316	Glycosaminoglycan metabolism	1	1	0.764856	0.921305	1	1	0.00204768	1	1	1	1	1	1	0.0646248	1
R-HSA-163125	Post-translational modification: synthesis of GPI-anchored proteins	1	1	0.764856	0.921476	1	1	0.852096	1	0.522861	1	1	1	1	0.613322	0.189051
R-HSA-163200	Respiratory electron transport, ATP synthesis by chemiosmotic coupling, and heat production by uncoupling proteins.	0.357613	1	8.27706e-22	0.921476	1	1	0.852096	1	1	0.0755403	1	1	0.264947	0.00329531	0.0478089
R-HSA-163210	Formation of ATP by chemiosmotic coupling	0.162714	1	4.35057e-07	1	1	1	0.852096	1	1	1	1	1	0.313833	0.216691	1
R-HSA-1632852	Macroautophagy	0.448713	0.358628	0.0625492	0.836267	1	1	0.12966	0.151541	0.593195	1	1	0.00129425	1	6.12374e-05	1
R-HSA-163359	Glucagon signaling in metabolic regulation	1	1	0.764856	0.921305	1	1	0.599793	0.20167	0.48826	1	1	1	1	0.246515	1
R-HSA-163560	Triglyceride catabolism	1	1	0.764856	0.506697	1	1	0.852096	1	1	1	1	1	1	0.613322	1
R-HSA-163615	PKA activation	1	1	0.764856	1	1	1	0.450921	0.186512	1	1	1	1	1	0.293353	1
R-HSA-163685	Integration of energy metabolism	0.643852	1	0.764856	0.86479	1	1	0.646012	0.277415	0.541327	1	1	1	1	0.364901	0.200699
R-HSA-1638074	Keratan sulfate/keratin metabolism	1	1	1	0.843788	1	1	0.25412	1	1	1	1	1	1	0.329102	1
R-HSA-1638091	Heparan sulfate/heparin (HS-GAG) metabolism	1	1	1	0.921476	1	1	0.043394	1	1	1	1	1	1	0.261647	1
R-HSA-163841	Gamma carboxylation, hypusine formation and arylsulfatase activation	0.439147	1	0.764856	0.921305	1	1	0.646012	1	0.492185	1	1	1	1	0.310555	1
R-HSA-1643713	Signaling by EGFR in Cancer	0.374826	0.305496	0.614886	0.253766	1	1	0.852096	1	1	1	1	0.00709815	1	0.613322	1
R-HSA-164378	PKA activation in glucagon signalling	1	1	1	1	1	1	0.488025	0.186512	1	1	1	1	1	0.423009	1
R-HSA-164938	Nef-mediates down modulation of cell surface receptors by recruiting them to clathrin adapters	0.372828	0.0688056	0.103831	0.898495	1	1	0.852096	1	0.487185	1	1	0.0436006	1	0.0512507	1
R-HSA-164940	Nef mediated downregulation of MHC class I complex cell surface expression	1	0.0321682	0.148105	1	1	1	0.852096	1	1	1	1	0.0267183	1	0.411146	1
R-HSA-164952	The role of Nef in HIV-1 replication and disease pathogenesis	0.391157	0.09467	0.244019	0.577996	1	1	0.852096	1	0.48826	1	1	0.00857934	1	0.0346768	1
R-HSA-165054	Rev-mediated nuclear export of HIV RNA	1	1	0.389403	0.843788	1	1	0.0453242	1	1	1	1	1	1	5.34742e-05	1
R-HSA-1650814	Collagen biosynthesis and modifying enzymes	1	1	0.764856	0.921476	1	1	0.852096	1	0.492185	1	1	1	0.422063	0.613322	1
R-HSA-165159	MTOR signalling	0.435708	1	0.00362573	0.921305	1	1	0.833773	1	1	1	1	1	0.354363	0.0188691	1
R-HSA-1655829	Regulation of cholesterol biosynthesis by SREBP (SREBF)	0.477292	0.0549357	0.764856	0.748349	0.0909985	1	0.583285	1	2.02409e-06	1	1	1	1	1.89163e-06	0.152449
R-HSA-166016	Toll Like Receptor 4 (TLR4) Cascade	0.6846	0.0828878	0.764856	0.18873	0.239448	1	0.0390579	0.186512	0.583643	1	1	0.00116162	1	0.000950665	0.220231
R-HSA-1660499	Synthesis of PIPs at the plasma membrane	0.357613	0.389364	0.764856	0.921476	1	1	0.00407773	1	1	1	1	1	1	0.000521233	1
R-HSA-1660514	Synthesis of PIPs at the Golgi membrane	0.367746	1	0.764856	1	1	1	0.0967872	1	1	1	1	1	1	0.0303991	1
R-HSA-1660516	Synthesis of PIPs at the early endosome membrane	0.361457	0.270495	1	0.859633	1	1	0.165577	1	1	1	1	1	1	0.00958488	1
R-HSA-1660517	Synthesis of PIPs at the late endosome membrane	1	1	1	1	1	1	0.0260314	1	1	1	1	1	1	0.0377506	1
R-HSA-166058	MyD88:MAL(TIRAP) cascade initiated on plasma membrane	0.615517	0.0417299	0.764856	0.429654	0.204546	1	0.022846	0.265083	1	1	1	0.000505263	1	0.00268418	0.189051
R-HSA-1660661	Sphingolipid de novo biosynthesis	1	1	0.74302	0.821833	1	1	0.3153	1	1	1	1	1	1	0.0629883	1
R-HSA-1660662	Glycosphingolipid metabolism	0.446097	1	0.764856	1	1	1	0.0228501	1	1	1	1	1	1	0.0767315	1
R-HSA-166166	MyD88-independent TLR4 cascade	1	0.0417299	0.764856	0.109937	0.204546	1	0.0613202	0.186512	1	1	1	0.000505263	1	0.0029493	0.19049
R-HSA-166208	mTORC1-mediated signalling	0.374826	1	0.000135871	1	1	1	0.852096	1	1	1	1	1	0.313833	0.0762307	1
R-HSA-1663150	The activation of arylsulfatases	1	1	1	1	1	1	0.847087	1	1	1	1	1	1	0.613322	1
R-HSA-166520	Signaling by NTRKs	0.15235	0.264907	0.764856	0.0184399	0.243476	1	0.852096	0.186512	1	1	1	0.00475157	0.559003	0.0361288	0.225358
R-HSA-166658	Complement cascade	0.486879	1	0.764856	0.853329	1	1	0.852096	1	1	1	1	1	1	0.613322	1
R-HSA-166663	Initial triggering of complement	1	1	1	0.475527	1	1	0.852096	1	1	1	1	1	1	0.613322	1
R-HSA-166786	Creation of C4 and C2 activators	1	1	1	0.246652	1	1	0.852096	1	1	1	1	1	1	0.613322	1
R-HSA-167044	Signalling to RAS	1	1	0.0881573	0.411117	1	1	0.852096	0.186512	1	1	1	1	1	0.293353	0.083889
R-HSA-167152	Formation of HIV elongation complex in the absence of HIV Tat	0.448713	1	0.652965	0.921476	1	1	0.0519135	0.213915	1	1	1	1	1	0.00165066	1
R-HSA-167158	Formation of the HIV-1 Early Elongation Complex	0.408246	1	0.764856	0.921305	1	1	0.0119343	0.20167	1	1	1	1	1	6.92347e-05	1
R-HSA-167160	RNA Pol II CTD phosphorylation and interaction with CE during HIV infection	0.3862	1	0.764856	0.836267	1	1	0.0519135	0.186845	1	1	1	1	1	0.000400185	1
R-HSA-167161	HIV Transcription Initiation	0.446097	1	0.764856	0.898701	1	1	0.00101073	0.213915	1	1	1	1	1	1.52439e-05	1
R-HSA-167162	RNA Polymerase II HIV Promoter Escape	0.446097	1	0.764856	0.898701	1	1	0.00101073	0.213915	1	1	1	1	1	1.52439e-05	1
R-HSA-167169	HIV Transcription Elongation	0.446097	1	0.618612	0.921476	1	1	0.0772161	0.213915	1	1	1	1	1	0.00255248	1
R-HSA-167172	Transcription of the HIV genome	0.553237	1	0.764856	0.906415	1	1	0.00275198	0.246428	1	1	1	1	1	2.01205e-05	1
R-HSA-167200	Formation of HIV-1 elongation complex containing HIV-1 Tat	0.446097	1	0.618612	0.921476	1	1	0.0772161	0.213915	1	1	1	1	1	0.00255248	1
R-HSA-167238	Pausing and recovery of Tat-mediated HIV elongation	0.413092	1	0.389403	1	1	1	0.379715	0.20206	1	1	1	1	1	0.0283765	1
R-HSA-167242	Abortive elongation of HIV-1 transcript in the absence of Tat	0.374826	1	0.764856	1	1	1	0.063071	0.186845	1	1	1	1	1	0.00134872	1
R-HSA-167243	Tat-mediated HIV elongation arrest and recovery	0.413092	1	0.389403	1	1	1	0.379715	0.20206	1	1	1	1	1	0.0283765	1
R-HSA-167246	Tat-mediated elongation of the HIV-1 transcript	0.446097	1	0.618612	0.921476	1	1	0.0772161	0.213915	1	1	1	1	1	0.00255248	1
R-HSA-167287	HIV elongation arrest and recovery	0.414837	1	0.436562	1	1	1	0.281123	0.206585	1	1	1	1	1	0.0191323	1
R-HSA-167290	Pausing and recovery of HIV elongation	0.414837	1	0.436562	1	1	1	0.281123	0.206585	1	1	1	1	1	0.0191323	1
R-HSA-1679131	Trafficking and processing of endosomal TLR	1	1	0.557949	0.551959	1	1	0.852096	1	1	1	1	1	1	0.252907	1
R-HSA-168138	Toll Like Receptor 9 (TLR9) Cascade	1	0.0417299	0.764856	0.286803	0.204546	1	0.0453242	0.265219	1	1	1	0.000505263	1	0.00892019	0.189879
R-HSA-168142	Toll Like Receptor 10 (TLR10) Cascade	1	0.0361474	0.764856	0.324235	0.204546	1	0.0953328	0.257751	1	1	1	0.000505263	1	0.0217004	0.186615
R-HSA-168164	Toll Like Receptor 3 (TLR3) Cascade	1	0.0417299	0.764856	0.0858717	0.204546	1	0.0832599	0.186512	1	1	1	0.000505263	1	0.00312542	0.189051
R-HSA-168176	Toll Like Receptor 5 (TLR5) Cascade	1	0.0361474	0.764856	0.324235	0.204546	1	0.0953328	0.257751	1	1	1	0.000505263	1	0.0217004	0.186615
R-HSA-168179	Toll Like Receptor TLR1:TLR2 Cascade	0.622926	0.0417299	0.764856	0.465755	0.204546	1	0.0504084	0.265219	1	1	1	0.000505263	1	0.0123871	0.19049
R-HSA-168181	Toll Like Receptor 7/8 (TLR7/8) Cascade	1	0.0417299	0.764856	0.255862	0.204546	1	0.0942987	0.262863	1	1	1	0.000505263	1	0.0228087	0.189051
R-HSA-168188	Toll Like Receptor TLR6:TLR2 Cascade	0.615517	0.0417299	0.764856	0.429654	0.204546	1	0.022846	0.265083	1	1	1	0.000505263	1	0.00268418	0.189051
R-HSA-168255	Influenza Infection	0.372828	1	0.764856	0.921305	1	1	0.852096	0.342984	1	1	1	1	0.59418	0.613322	0.247672
R-HSA-168271	Transport of Ribonucleoproteins into the Host Nucleus	1	1	0.74302	0.836267	1	1	0.019463	1	1	1	1	1	1	0.000122255	1
R-HSA-168273	Influenza Viral RNA Transcription and Replication	0.692388	1	0.764856	0.921476	1	1	0.852096	0.31442	1	1	1	1	1	0.613322	0.225783
R-HSA-168274	Export of Viral Ribonucleoproteins from Nucleus	1	1	0.578903	0.649634	1	1	0.0540027	1	1	1	1	1	1	6.92347e-05	1
R-HSA-168276	NS1 Mediated Effects on Host Pathways	1	1	0.697349	0.533634	1	1	0.0453242	1	1	1	1	1	1	0.000100499	1
R-HSA-168325	Viral Messenger RNA Synthesis	0.440365	1	0.74302	0.881864	1	1	0.0119343	0.213915	1	1	1	1	1	4.01713e-06	1
R-HSA-168333	NEP/NS2 Interacts with the Cellular Export Machinery	1	1	0.53267	0.836267	1	1	0.0440696	1	1	1	1	1	1	0.000122255	1
R-HSA-168638	NOD1/2 Signaling Pathway	1	0.0321682	0.764856	0.119694	1	1	0.364581	1	1	1	1	0.0113344	1	0.0378375	1
R-HSA-168643	Nucleotide-binding domain, leucine rich repeat containing receptor (NLR) signaling pathways	0.479932	0.0565126	0.764856	0.00106012	1	1	0.767456	0.230106	1	1	1	0.019328	0.395082	0.00290437	1
R-HSA-168799	Neurotoxicity of clostridium toxins	1	1	1	1	1	1	0.646012	1	1	1	1	1	1	0.596705	1
R-HSA-168898	Toll-like Receptor Cascades	0.725846	0.11093	0.764856	0.169142	0.259014	1	0.0519135	0.186845	0.621866	1	1	0.00198119	1	0.00194492	0.247425
R-HSA-168927	TICAM1, RIP1-mediated IKK complex recruitment	1	0.064617	1	0.411117	1	1	0.847087	0.186512	1	1	1	0.00548524	1	0.293353	1
R-HSA-168928	DDX58/IFIH1-mediated induction of interferon-alpha/beta	1	0.270495	0.764856	0.156531	1	1	0.825995	0.186512	1	1	1	0.0277714	1	0.322306	1
R-HSA-169893	Prolonged ERK activation events	0.357613	1	1	0.843788	1	1	0.281123	1	1	1	1	1	1	0.0787818	1
R-HSA-169911	Regulation of Apoptosis	0.357613	0.389364	6.55747e-12	0.921305	1	1	0.852096	1	0.492185	1	1	0.0185672	1	0.00521249	0.0478089
R-HSA-170660	Adenylate cyclase activating pathway	1	1	1	1	1	1	0.646012	1	1	1	1	1	1	0.596705	1
R-HSA-170670	Adenylate cyclase inhibitory pathway	1	1	0.764856	1	1	1	0.852096	1	1	1	1	1	1	0.613322	1
R-HSA-170822	Regulation of Glucokinase by Glucokinase Regulatory Protein	1	1	0.74302	0.836267	1	1	0.0440696	1	1	1	1	1	1	0.00120452	1
R-HSA-170834	Signaling by TGF-beta Receptor Complex	0.553237	0.0860118	0.163831	0.906415	1	1	0.0819894	0.246428	1	1	1	0.00126207	0.434394	0.00200754	0.175711
R-HSA-170968	Frs2-mediated activation	0.357613	1	1	0.836267	1	1	0.450921	1	1	1	1	1	1	0.12489	1
R-HSA-171007	p38MAPK events	1	1	0.246822	0.551959	1	1	0.852096	0.186512	1	1	1	1	1	0.0999154	0.0631566
R-HSA-171306	Packaging Of Telomere Ends	1	1	1	0.921476	1	1	0.852096	1	1	1	1	1	1	0.613322	1
R-HSA-171319	Telomere Extension By Telomerase	1	1	0.14088	0.906415	1	1	0.260235	1	1	1	1	1	0.313833	0.00918464	1
R-HSA-174048	APC/C:Cdc20 mediated degradation of Cyclin B	1	0.0828878	0.0162651	0.912869	1	1	0.852096	0.186845	1	1	1	0.00682524	1	0.0762307	1
R-HSA-174084	Autodegradation of Cdh1 by Cdh1:APC/C	0.357613	0.270495	4.53746e-13	0.921305	1	1	0.852096	0.236298	0.492185	1	1	0.0223882	1	0.000157163	0.0478089
R-HSA-174113	SCF-beta-TrCP mediated degradation of Emi1	0.357613	0.391728	3.16034e-13	0.921305	1	1	0.852096	1	0.492185	1	1	0.0189548	1	0.0034832	0.0478089
R-HSA-174143	APC/C-mediated degradation of cell cycle proteins	0.374826	0.28485	1.59171e-18	0.921476	1	1	0.852096	0.260138	0.515918	1	1	0.031638	1	2.62382e-06	0.0517426
R-HSA-174154	APC/C:Cdc20 mediated degradation of Securin	0.357613	0.270495	4.01451e-13	0.921305	1	1	0.852096	0.242463	0.492185	1	1	0.0237611	1	0.000230813	0.0478089
R-HSA-174178	APC/C:Cdh1 mediated degradation of Cdc20 and other APC/C:Cdh1 targeted proteins in late mitosis/early G1	0.367746	0.270495	2.2393e-15	0.921305	1	1	0.852096	0.246428	0.504306	1	1	0.0261336	1	6.12374e-05	0.0480135
R-HSA-174184	Cdc20:Phospho-APC/C mediated degradation of Cyclin A	0.364246	0.270495	1.3698e-15	0.921305	1	1	0.852096	0.246428	0.503286	1	1	0.0258241	1	7.42965e-05	0.0480135
R-HSA-174403	Glutathione synthesis and recycling	1	1	0.52095	0.836267	1	1	0.852096	1	1	1	1	1	1	0.298168	1
R-HSA-174411	Polymerase switching on the C-strand of the telomere	1	1	0.0780617	0.921305	1	1	0.24813	1	1	1	1	1	1	0.000541551	1
R-HSA-174414	Processive synthesis on the C-strand of the telomere	1	1	0.000750206	0.881864	1	1	0.852096	1	1	1	1	1	1	0.00419374	1
R-HSA-174417	Telomere C-strand (Lagging Strand) Synthesis	1	1	0.000719551	0.921305	1	1	0.536586	1	1	1	1	1	1	5.34742e-05	1
R-HSA-174430	Telomere C-strand synthesis initiation	1	1	1	0.840261	1	1	0.0562865	1	1	1	1	1	1	0.0217004	1
R-HSA-174437	Removal of the Flap Intermediate from the C-strand	1	1	0.0111074	0.859633	1	1	0.852096	1	1	1	1	1	1	0.0072055	1
R-HSA-174490	Membrane binding and targetting of GAG proteins	0.357613	0.270495	1	0.574027	1	1	0.852096	1	1	1	1	0.00365837	1	0.557609	1
R-HSA-174495	Synthesis And Processing Of GAG, GAGPOL Polyproteins	0.357613	0.270495	1	0.574027	1	1	0.852096	1	1	1	1	0.00365837	1	0.557609	1
R-HSA-174824	Plasma lipoprotein assembly, remodeling, and clearance	0.0944451	1	0.764856	0.898701	0.191689	1	0.852096	1	0.487185	1	1	1	0.426754	0.423009	1
R-HSA-175474	Assembly Of The HIV Virion	0.152797	0.270495	0.764856	0.61797	1	1	0.852096	1	1	1	1	0.00398988	1	0.468645	1
R-HSA-176033	Interactions of Vpr with host cellular proteins	1	1	0.241172	0.853329	1	1	0.0540027	1	1	1	1	1	1	2.98988e-05	1
R-HSA-176187	Activation of ATR in response to replication stress	1	1	7.41651e-05	0.921305	1	1	0.646012	1	1	1	1	1	1	2.24545e-05	1
R-HSA-176407	Conversion from APC/C:Cdc20 to APC/C:Cdh1 in late anaphase	1	0.28485	0.0881573	1	1	1	0.646012	0.186512	1	1	1	1	1	0.00312542	1
R-HSA-176408	Regulation of APC/C activators between G1/S and early anaphase	0.372828	0.270495	1.45284e-16	0.921476	1	1	0.852096	0.255233	0.510045	1	1	0.0290947	1	1.2958e-05	0.049714
R-HSA-176409	APC/C:Cdc20 mediated degradation of mitotic proteins	0.368041	0.270495	9.72192e-17	0.921305	1	1	0.852096	0.248526	0.504306	1	1	0.0269131	1	3.97829e-05	0.0480135
R-HSA-176412	Phosphorylation of the APC/C	1	0.28485	0.00572045	1	1	1	0.852096	0.186512	1	1	1	1	1	0.00312542	1
R-HSA-176814	Activation of APC/C and APC/C:Cdc20 mediated degradation of mitotic proteins	0.368041	0.270495	1.84315e-17	0.921305	1	1	0.852096	0.249538	0.504306	1	1	0.0272169	1	3.09277e-05	0.0480135
R-HSA-176974	Unwinding of DNA	1	1	0.00158096	1	1	1	0.852096	1	1	1	1	1	1	0.028825	1
R-HSA-177243	Interactions of Rev with host cellular proteins	1	1	0.436562	0.853329	1	1	0.0270391	1	1	1	1	1	1	2.98988e-05	1
R-HSA-177504	Retrograde neurotrophin signalling	0.141535	1	0.586216	0.843788	1	1	0.852096	1	1	1	1	1	0.304098	0.392319	1
R-HSA-177929	Signaling by EGFR	0.357613	0.388949	0.764856	0.253766	1	1	0.852096	1	0.492185	1	1	0.0173989	1	0.204629	1
R-HSA-1793185	Chondroitin sulfate/dermatan sulfate metabolism	1	1	0.764856	0.912869	1	1	0.036023	1	1	1	1	1	1	0.0787818	1
R-HSA-179409	APC-Cdc20 mediated degradation of Nek2A	1	0.0860118	0.00665319	0.921305	1	1	0.852096	0.186845	1	1	1	0.00756601	1	0.0507636	1
R-HSA-179419	APC:Cdc20 mediated degradation of cell cycle proteins prior to satisfation of the cell cycle checkpoint	0.367746	0.270495	2.83102e-16	0.921305	1	1	0.852096	0.246428	0.504306	1	1	0.0261336	1	6.12374e-05	0.0480135
R-HSA-179812	GRB2 events in EGFR signaling	1	1	0.764856	0.840261	1	1	0.852096	1	1	1	1	1	1	0.613322	1
R-HSA-1799339	SRP-dependent cotranslational protein targeting to membrane	0.414837	1	0.536603	1	1	1	0.852096	1	1	1	1	1	0.244966	0.613322	0.203341
R-HSA-180024	DARPP-32 events	1	1	0.41352	0.551959	1	1	0.852096	0.186845	1	1	1	1	1	0.0507636	1
R-HSA-180292	GAB1 signalosome	1	1	0.764856	0.635269	1	1	0.852096	1	1	1	1	1	1	0.568235	1
R-HSA-180336	SHC1 events in EGFR signaling	1	1	0.586216	0.843788	1	1	0.852096	1	1	1	1	1	1	0.613322	1
R-HSA-180534	Vpu mediated degradation of CD4	0.357613	0.389364	4.04505e-12	0.919426	1	1	0.852096	1	0.492185	1	1	0.0180999	1	0.00623232	0.0478089
R-HSA-180585	Vif-mediated degradation of APOBEC3G	0.357613	0.389364	1.94266e-13	0.921305	1	1	0.852096	1	0.492185	1	1	0.0185672	1	0.00428195	0.0478089
R-HSA-180746	Nuclear import of Rev protein	1	1	0.578903	0.840261	1	1	0.0260892	1	1	1	1	1	1	6.92347e-05	1
R-HSA-180786	Extension of Telomeres	1	1	4.06703e-05	0.921476	1	1	0.301593	1	1	1	1	1	0.380736	5.25267e-06	1
R-HSA-180910	Vpr-mediated nuclear import of PICs	1	1	0.364514	0.840261	1	1	0.0540027	1	1	1	1	1	1	6.92347e-05	1
R-HSA-1810476	RIP-mediated NFkB activation via ZBP1	1	1	0.764856	0.324235	1	1	0.281123	1	1	1	1	1	1	0.0072055	1
R-HSA-181429	Serotonin Neurotransmitter Release Cycle	1	1	0.764856	1	1	1	0.61158	1	1	1	1	1	1	0.531367	1
R-HSA-181430	Norepinephrine Neurotransmitter Release Cycle	1	1	0.764856	1	1	1	0.61158	1	1	1	1	1	1	0.531367	1
R-HSA-181431	Acetylcholine binding and downstream events	1	1	1	1	1	1	0.852096	1	1	1	1	1	1	0.613322	1
R-HSA-181438	Toll Like Receptor 2 (TLR2) Cascade	0.622926	0.0417299	0.764856	0.465755	0.204546	1	0.0504084	0.265219	1	1	1	0.000505263	1	0.0123871	0.19049
R-HSA-182971	EGFR downregulation	0.401933	0.328017	1	0.169594	1	1	0.852096	1	0.48826	1	1	0.00930998	1	0.613322	1
R-HSA-1834941	STING mediated induction of host immune responses	0.361457	0.270495	0.764856	1	1	1	0.787168	1	1	1	1	1	1	0.296876	1
R-HSA-1834949	Cytosolic sensors of pathogen-associated DNA	0.201653	0.270495	0.764856	0.61797	1	1	0.105528	0.235933	1	1	1	0.0219033	1	0.00067377	1
R-HSA-1839117	Signaling by cytosolic FGFR1 fusion mutants	0.367746	1	0.697349	0.0413053	1	1	0.852096	1	1	1	1	1	1	0.0303991	1
R-HSA-1839122	Signaling by activated point mutants of FGFR1	1	1	1	1	1	1	0.852096	1	1	1	1	1	1	0.613322	1
R-HSA-1839124	FGFR1 mutant receptor activation	0.401933	1	0.764856	0.169594	1	1	0.852096	1	1	1	1	1	1	0.544974	1
R-HSA-1839126	FGFR2 mutant receptor activation	0.408246	1	0.764856	1	1	1	0.852096	0.20167	1	1	1	1	1	0.613322	1
R-HSA-1839130	Signaling by activated point mutants of FGFR3	1	1	1	1	1	1	0.852096	1	1	1	1	1	1	0.613322	1
R-HSA-1852241	Organelle biogenesis and maintenance	0.362143	1	0.0535686	0.791606	1	1	4.36033e-06	0.502933	0.793859	1	1	0.0639062	0.556193	1.37082e-14	1
R-HSA-1855167	Synthesis of pyrophosphates in the cytosol	1	1	1	1	1	1	0.373392	1	1	1	1	1	1	0.411146	1
R-HSA-1855183	Synthesis of IP2, IP, and Ins in the cytosol	0.357613	0.270495	1	1	1	1	0.281123	1	1	1	1	1	1	0.0787818	1
R-HSA-1855204	Synthesis of IP3 and IP4 in the cytosol	0.391157	1	0.764856	0.836267	1	1	0.281123	1	1	1	1	1	1	0.0832902	1
R-HSA-186712	Regulation of beta-cell development	1	1	0.764856	0.79625	1	1	0.852096	0.213915	1	1	1	1	1	0.613322	1
R-HSA-186763	Downstream signal transduction	0.395958	1	0.764856	0.157519	1	1	0.536586	1	1	1	1	1	1	0.00915286	1
R-HSA-186797	Signaling by PDGF	0.357613	1	0.764856	0.103864	1	1	0.852096	1	1	1	1	1	1	0.197005	1
R-HSA-187037	Signaling by NTRK1 (TRKA)	0.207684	0.196689	0.764856	0.0121852	0.221952	1	0.852096	0.186512	1	1	1	0.0130987	0.5297	0.0124723	0.20705
R-HSA-187577	SCF(Skp2)-mediated degradation of p27/p21	0.357613	0.393222	6.69734e-14	0.859633	1	1	0.852096	1	0.492185	1	1	0.0203785	1	0.000390513	0.0478089
R-HSA-187687	Signalling to ERKs	0.413092	1	0.389403	0.667422	1	1	0.840595	0.20206	1	1	1	1	1	0.0645858	0.113845
R-HSA-189085	Digestion of dietary carbohydrate	1	1	1	1	1	1	0.852096	1	1	1	1	1	1	0.613322	1
R-HSA-189200	Cellular hexose transport	1	0.287194	0.764856	1	1	1	0.852096	1	0.487185	1	1	1	1	0.613322	1
R-HSA-189445	Metabolism of porphyrins	1	1	1	0.921305	1	1	0.561801	1	0.48826	1	1	1	1	0.486674	1
R-HSA-189451	Heme biosynthesis	1	1	1	1	1	1	0.113505	1	1	1	1	1	1	0.20951	1
R-HSA-189483	Heme degradation	1	1	1	0.843788	1	1	0.852096	1	0.487185	1	1	1	1	0.613322	1
R-HSA-190236	Signaling by FGFR	0.374826	0.449478	0.764856	0.921305	1	1	0.734282	0.260138	1	1	1	0.0311788	1	0.563939	0.186615
R-HSA-190239	FGFR3 ligand binding and activation	1	1	1	1	1	1	0.852096	1	1	1	1	1	1	0.613322	1
R-HSA-190241	FGFR2 ligand binding and activation	1	1	0.764856	1	1	1	0.852096	1	1	1	1	1	1	0.613322	1
R-HSA-190242	FGFR1 ligand binding and activation	1	1	1	1	1	1	0.852096	1	1	1	1	1	1	0.613322	1
R-HSA-190322	FGFR4 ligand binding and activation	1	1	1	1	1	1	0.852096	1	1	1	1	1	1	0.613322	1
R-HSA-190372	FGFR3c ligand binding and activation	1	1	1	1	1	1	0.852096	1	1	1	1	1	1	0.613322	1
R-HSA-190373	FGFR1c ligand binding and activation	1	1	1	1	1	1	0.852096	1	1	1	1	1	1	0.613322	1
R-HSA-190375	FGFR2c ligand binding and activation	1	1	1	1	1	1	0.852096	1	1	1	1	1	1	0.613322	1
R-HSA-190377	FGFR2b ligand binding and activation	1	1	0.764856	1	1	1	0.852096	1	1	1	1	1	1	0.613322	1
R-HSA-190828	Gap junction trafficking	0.152797	1	0.639783	0.836267	0.163729	1	0.852096	1	1	1	1	0.00308831	0.373348	0.613322	1
R-HSA-190840	Microtubule-dependent trafficking of connexons from Golgi to the plasma membrane	1	1	0.436562	0.664138	1	1	0.852096	1	1	1	1	0.000505263	1	0.613322	1
R-HSA-190861	Gap junction assembly	1	1	0.764856	0.853329	1	1	0.852096	1	1	1	1	0.00184141	1	0.613322	1
R-HSA-190872	Transport of connexons to the plasma membrane	1	1	0.459669	0.685845	1	1	0.852096	1	1	1	1	0.000517263	1	0.613322	1
R-HSA-190873	Gap junction degradation	0.0146892	1	0.52095	0.836267	0.155743	1	0.852096	1	1	1	1	1	0.290298	0.298168	1
R-HSA-1912408	Pre-NOTCH Transcription and Translation	1	0.467323	0.764856	0.921305	1	1	0.852096	0.262863	1	1	1	0.134564	1	0.613322	1
R-HSA-1912420	Pre-NOTCH Processing in Golgi	0.367746	1	0.436562	0.876255	1	1	0.61158	1	1	1	1	1	1	0.0303991	1
R-HSA-1912422	Pre-NOTCH Expression and Processing	0.643889	0.499409	0.764856	0.921305	1	1	0.852096	0.278723	1	1	1	0.149012	1	0.613322	1
R-HSA-191273	Cholesterol biosynthesis	1	0.0851454	0.764856	0.919426	2.36558e-05	1	0.852096	1	1.63473e-08	1	1	1	1	0.0217004	0.0923032
R-HSA-191859	snRNP Assembly	0.162714	1	0.0599702	0.840261	1	1	0.145126	1	1	1	1	1	1	2.26514e-07	1
R-HSA-192105	Synthesis of bile acids and bile salts	1	1	0.764856	0.429654	1	1	0.852096	1	1	1	1	1	1	0.613322	1
R-HSA-192823	Viral mRNA Translation	1	1	0.764856	1	1	1	0.852096	1	1	1	1	1	1	0.613322	1
R-HSA-193048	Androgen biosynthesis	1	1	1	0.836267	1	1	0.852096	1	1	1	1	1	1	0.613322	1
R-HSA-193368	Synthesis of bile acids and bile salts via 7alpha-hydroxycholesterol	1	1	0.586639	0.802568	1	1	0.852096	1	1	1	1	1	1	0.613322	1
R-HSA-193639	p75NTR signals via NF-kB	1	0.270495	0.645839	0.294058	1	1	0.852096	1	1	1	1	0.00398988	1	0.468645	1
R-HSA-193648	NRAGE signals death through JNK	1	1	0.764856	0.791606	1	1	0.0544095	0.230106	1	1	1	1	1	0.0100198	1
R-HSA-193692	Regulated proteolysis of p75NTR	1	1	1	1	1	1	0.0260314	1	1	1	1	1	1	0.0377506	1
R-HSA-193697	p75NTR regulates axonogenesis	1	1	0.436562	1	1	1	0.852096	1	0.487185	1	1	1	1	0.596705	1
R-HSA-193704	p75 NTR receptor-mediated signalling	1	0.471396	0.596049	0.61121	1	1	0.0809833	0.265219	0.527291	1	1	0.0355236	1	0.000871054	1
R-HSA-193775	Synthesis of bile acids and bile salts via 24-hydroxycholesterol	1	1	0.764856	1	1	1	0.852096	1	1	1	1	1	1	0.613322	1
R-HSA-193807	Synthesis of bile acids and bile salts via 27-hydroxycholesterol	1	1	0.764856	0.589781	1	1	0.852096	1	1	1	1	1	1	0.613322	1
R-HSA-194002	Glucocorticoid biosynthesis	1	1	1	0.836267	1	1	0.852096	1	1	1	1	1	1	0.613322	1
R-HSA-194068	Bile acid and bile salt metabolism	1	1	0.764856	0.574027	1	1	0.852096	1	1	1	1	1	1	0.613322	1
R-HSA-194138	Signaling by VEGF	0.643852	1	0.246822	0.409344	0.213519	1	0.0525113	1	0.541327	1	1	0.148232	0.518676	1.52439e-05	0.200699
R-HSA-194315	Signaling by Rho GTPases	0.40033	0.710411	0.000393616	0.836267	0.155743	1	0.852096	0.625767	0.735025	1	1	0.013122	0.721667	0.0100619	0.253542
R-HSA-194441	Metabolism of non-coding RNA	0.162714	1	0.0599702	0.840261	1	1	0.145126	1	1	1	1	1	1	2.26514e-07	1
R-HSA-194840	Rho GTPase cycle	1	0.360936	0.764856	0.635269	0.245759	1	0.022846	0.318215	0.48826	1	1	0.0572723	1	0.000457762	1
R-HSA-195253	Degradation of beta-catenin by the destruction complex	0.372828	0.443332	1.50582e-08	0.836267	1	1	0.852096	1	0.510045	1	1	0.0292647	1	8.28154e-06	0.049714
R-HSA-195258	RHO GTPase Effectors	0.357613	0.768977	1.15403e-06	0.859633	0.155743	1	0.852096	1	0.59794	1	1	0.0306021	0.578831	0.184115	0.189051
R-HSA-195721	Signaling by WNT	0.374826	0.770134	0.0332529	0.921476	0.425831	1	0.852096	0.534959	0.601641	1	1	0.166151	0.791241	0.613322	0.0909485
R-HSA-196025	Formation of annular gap junctions	0.013743	1	0.481998	1	0.155743	1	0.852096	1	1	1	1	1	0.290298	0.351339	1
R-HSA-196071	Metabolism of steroid hormones	1	1	0.764856	0.921305	1	1	0.852096	1	1	1	1	1	1	0.613322	1
R-HSA-196108	Pregnenolone biosynthesis	1	1	0.216807	1	1	1	0.701267	1	1	1	1	1	1	0.12489	1
R-HSA-196299	Beta-catenin phosphorylation cascade	1	1	1	0.635269	1	1	0.0519135	1	1	1	1	1	1	0.0072055	1
R-HSA-1963640	GRB2 events in ERBB2 signaling	1	1	0.764856	1	1	1	0.852096	1	1	1	1	1	1	0.613322	1
R-HSA-1963642	PI3K events in ERBB2 signaling	1	1	1	0.859633	1	1	0.852096	1	1	1	1	1	1	0.613322	1
R-HSA-196741	Cobalamin (Cbl, vitamin B12) transport and metabolism	1	1	0.758076	1	1	1	0.852096	1	0.487185	1	1	1	1	0.544974	1
R-HSA-196757	Metabolism of folate and pterines	1	1	0.0482422	1	1	1	0.69625	1	1	1	1	1	1	0.0378375	1
R-HSA-196780	Biotin transport and metabolism	1	1	1	1	1	1	0.0260314	1	1	1	1	1	1	0.0377506	1
R-HSA-196791	Vitamin D (calciferol) metabolism	1	1	0.481998	0.836267	1	1	0.852096	1	1	1	1	1	1	0.545179	1
R-HSA-196807	Nicotinate metabolism	1	1	0.764856	0.169594	1	1	0.719497	1	1	1	1	1	1	0.10543	1
R-HSA-196849	Metabolism of water-soluble vitamins and cofactors	1	0.52998	0.436562	0.836267	1	1	0.043394	1	0.576139	1	1	1	1	0.000107022	1
R-HSA-196854	Metabolism of vitamins and cofactors	1	0.647332	0.74302	0.855032	1	1	0.0726178	1	0.487185	1	1	1	1	0.00470447	1
R-HSA-1971475	A tetrasaccharide linker sequence is required for GAG synthesis	1	1	1	1	1	1	0.126323	1	1	1	1	1	1	0.350738	1
R-HSA-197264	Nicotinamide salvaging	1	1	0.728208	0.157519	1	1	0.852096	1	1	1	1	1	1	0.184904	1
R-HSA-1980143	Signaling by NOTCH1	1	0.421332	0.764856	0.840261	1	1	0.0472894	0.246428	1	1	1	0.0261336	1	0.00844893	1
R-HSA-1980145	Signaling by NOTCH2	0.408246	0.337069	0.764856	0.649634	1	1	0.599793	0.20167	1	1	1	0.00993503	0.322226	0.246515	1
R-HSA-198323	AKT phosphorylates targets in the cytosol	1	1	0.586216	0.843788	1	1	0.281123	1	1	1	1	1	1	0.0164723	1
R-HSA-198725	Nuclear Events (kinase and transcription factor activation)	1	0.064617	0.764856	0.0497963	0.183107	1	0.646012	0.232078	1	1	1	0.0043326	1	0.0932332	1
R-HSA-198753	ERK/MAPK targets	1	1	1	0.77976	0.155743	1	0.500716	1	1	1	1	1	1	0.218303	1
R-HSA-198933	Immunoregulatory interactions between a Lymphoid and a non-Lymphoid cell	1	1.02026e-05	0.764856	0.00106012	0.242287	1	0.852096	1	0.00567954	0.0755403	1	0.00123171	0.559003	0.496558	1
R-HSA-1989781	PPARA activates gene expression	0.42683	1	0.764856	0.898495	0.155743	1	0.0052658	0.2878	0.48826	1	1	1	0.322226	0.00151701	1
R-HSA-199220	Vitamin B5 (pantothenate) metabolism	1	1	0.764856	1	1	1	0.0165313	1	1	1	1	1	1	0.0072055	1
R-HSA-199418	Negative regulation of the PI3K/AKT network	1	1	0.764856	0.425863	0.215185	1	0.413686	0.280016	1	1	1	0.149784	1	0.206798	1
R-HSA-199977	ER to Golgi Anterograde Transport	0.357613	1	0.000594614	0.921305	0.259014	1	0.217715	0.153846	0.492185	1	1	0.0211788	1	9.9117e-07	0.247171
R-HSA-199992	trans-Golgi Network Vesicle Budding	0.0272781	1	0.687016	0.921305	1	1	0.0930408	0.186512	0.503286	1	1	1	0.431903	0.00031314	0.175711
R-HSA-200425	Carnitine metabolism	0.357613	1	0.764856	0.843788	1	1	0.513376	1	1	1	1	1	0.304098	0.20951	1
R-HSA-201451	Signaling by BMP	1	1	1	1	1	1	0.609543	0.191635	1	1	1	1	1	0.613322	1
R-HSA-201681	TCF dependent signaling in response to WNT	0.643889	0.696285	0.130501	0.921476	1	1	0.852096	0.436211	0.737431	1	1	0.11224	1	0.613322	0.152449
R-HSA-201722	Formation of the beta-catenin:TCF transactivating complex	1	1	0.764856	1	1	1	0.852096	0.262359	1	1	1	1	1	0.613322	1
R-HSA-202040	G-protein activation	1	1	0.680964	0.836267	1	1	0.852096	1	0.48826	1	1	1	1	0.613322	1
R-HSA-202131	Metabolism of nitric oxide: NOS3 activation and regulation	1	1	0.672284	0.635269	1	1	0.69625	1	1	1	1	1	1	0.119306	1
R-HSA-2022090	Assembly of collagen fibrils and other multimeric structures	0.500561	1	0.764856	0.921305	1	1	0.852096	1	0.492185	1	1	1	1	0.613322	1
R-HSA-2022377	Metabolism of Angiotensinogen to Angiotensins	1	1	1	1	1	1	0.852096	1	0.184173	1	1	1	1	0.613322	1
R-HSA-2022854	Keratan sulfate biosynthesis	1	1	1	0.836267	1	1	0.609543	1	1	1	1	1	1	0.532919	1
R-HSA-2022857	Keratan sulfate degradation	1	1	1	1	1	1	0.847087	1	1	1	1	1	1	0.613322	1
R-HSA-2022870	Chondroitin sulfate biosynthesis	1	1	0.764856	0.889244	1	1	0.847087	1	1	1	1	1	1	0.577172	1
R-HSA-2022923	Dermatan sulfate biosynthesis	1	1	1	1	1	1	0.547972	1	1	1	1	1	1	0.545179	1
R-HSA-2022928	HS-GAG biosynthesis	1	1	1	1	1	1	0.409072	1	1	1	1	1	1	0.613322	1
R-HSA-202403	TCR signaling	0.357613	3.58174e-07	4.53305e-06	0.364611	1	1	0.852096	0.290432	0.446848	1	1	0.0142667	0.322226	1.18346e-05	0.0739914
R-HSA-2024096	HS-GAG degradation	1	1	1	0.898701	1	1	0.0818563	1	1	1	1	1	1	0.109706	1
R-HSA-2024101	CS/DS degradation	1	1	1	0.843788	1	1	0.513376	1	1	1	1	1	1	0.392319	1
R-HSA-202424	Downstream TCR signaling	0.391157	1.13357e-05	2.53144e-06	0.800233	1	1	0.852096	0.265219	0.337336	1	1	0.0356226	0.497446	4.01215e-05	0.0587942
R-HSA-202427	Phosphorylation of CD3 and TCR zeta chains	1	1.00567e-08	0.764856	0.77976	1	1	0.852096	1	0.184173	1	1	1	0.313833	0.109706	1
R-HSA-202430	Translocation of ZAP-70 to Immunological synapse	1	1.78541e-07	0.764856	0.685845	1	1	0.852096	1	0.184173	1	1	1	0.313833	0.184904	1
R-HSA-202433	Generation of second messenger molecules	0.413092	1.78541e-07	0.586639	0.429654	1	1	0.852096	1	0.320939	1	1	0.063602	0.200781	0.126252	1
R-HSA-2025928	Calcineurin activates NFAT	0.357613	1	0.0433062	1	1	1	0.852096	1	1	1	1	1	0.290298	0.156826	1
R-HSA-202670	ERKs are inactivated	1	1	1	0.551959	0.155743	1	0.364581	1	1	1	1	1	1	0.0217004	1
R-HSA-202733	Cell surface interactions at the vascular wall	0.695139	0.0875316	0.109982	0.889244	0.245759	1	0.852096	1	0.48826	1	1	0.174454	1	0.296876	1
R-HSA-2028269	Signaling by Hippo	0.372386	1	0.764856	1	1	1	0.272495	1	1	1	1	1	1	0.156826	1
R-HSA-2029480	Fcgamma receptor (FCGR) dependent phagocytosis	0.345641	1	0.214282	0.518126	0.204546	1	0.309756	0.259489	0.487185	1	1	0.127407	0.473785	5.28671e-05	0.186615
R-HSA-2029481	FCGR activation	1	1	1	0.836267	1	1	0.220626	1	0.487185	1	1	0.0292647	1	0.12489	1
R-HSA-2029482	Regulation of actin dynamics for phagocytic cup formation	0.357613	1	0.0267659	0.589781	0.183107	1	0.852096	0.232078	0.487185	1	1	1	0.405126	0.00031314	0.160021
R-HSA-2029485	Role of phospholipids in phagocytosis	0.374826	1	1	0.919426	1	1	0.0832599	1	0.487185	1	1	1	1	0.0217004	1
R-HSA-2032785	YAP1- and WWTR1 (TAZ)-stimulated gene expression	1	1	0.764856	1	1	1	0.852096	1	1	1	1	1	1	0.613322	1
R-HSA-2033514	FGFR3 mutant receptor activation	1	1	1	1	1	1	0.852096	1	1	1	1	1	1	0.613322	1
R-HSA-2033519	Activated point mutants of FGFR2	1	1	1	1	1	1	0.852096	1	1	1	1	1	1	0.613322	1
R-HSA-203615	eNOS activation	1	1	0.764856	0.551959	1	1	0.847087	1	1	1	1	1	1	0.252907	1
R-HSA-203927	MicroRNA (miRNA) biogenesis	0.374826	1	0.586639	1	1	1	0.100988	0.186845	1	1	1	1	1	0.00100455	1
R-HSA-204005	COPII-mediated vesicle transport	0.357613	1	0.025273	0.921476	0.188758	1	0.332708	0.242463	0.492185	1	1	1	1	0.000230813	0.172558
R-HSA-204174	Regulation of pyruvate dehydrogenase (PDH) complex	1	1	1	0.859633	1	1	0.069122	1	1	1	1	1	1	0.0495982	1
R-HSA-2046104	alpha-linolenic (omega3) and linoleic (omega6) acid metabolism	1	1	0.246822	1	0.0100981	1	0.852096	1	1	1	1	1	1	0.0999154	1
R-HSA-2046106	alpha-linolenic acid (ALA) metabolism	1	1	0.246822	1	0.0100981	1	0.852096	1	1	1	1	1	1	0.0999154	1
R-HSA-204998	Cell death signalling via NRAGE, NRIF and NADE	1	0.426705	0.764856	0.780486	1	1	0.0519135	0.248526	1	1	1	0.0269131	1	0.00623232	1
R-HSA-205043	NRIF signals cell death from the nucleus	1	0.270495	0.764856	0.859633	1	1	0.560528	1	1	1	1	0.00398988	1	0.468645	1
R-HSA-209543	p75NTR recruits signalling complexes	1	0.270495	0.557949	0.551959	1	1	0.852096	1	1	1	1	0.00333837	1	0.597489	1
R-HSA-209560	NF-kB is activated and signals survival	1	0.270495	1	0.551959	1	1	0.847087	1	1	1	1	0.00333837	1	0.597489	1
R-HSA-209776	Metabolism of amine-derived hormones	1	1	1	1	1	1	0.852096	1	1	1	1	1	1	0.613322	1
R-HSA-209952	Peptide hormone biosynthesis	1	1	1	0.843788	1	1	1	1	1	1	1	1	1	0.613322	1
R-HSA-209968	Thyroxine biosynthesis	1	1	1	1	1	1	0.852096	1	1	1	1	1	1	0.613322	1
R-HSA-210500	Glutamate Neurotransmitter Release Cycle	1	0.303634	0.764856	0.912869	1	1	0.852096	1	1	1	1	1	1	0.427175	1
R-HSA-210744	Regulation of gene expression in late stage (branching morphogenesis) pancreatic bud precursor cells	1	1	0.764856	0.61797	1	1	0.787168	0.186512	1	1	1	1	1	0.145071	1
R-HSA-210745	Regulation of gene expression in beta cells	1	1	1	1	1	1	0.852096	1	1	1	1	1	1	0.613322	1
R-HSA-210990	PECAM1 interactions	0.357613	1	1	0.520161	1	1	0.450921	1	1	1	1	0.0292647	1	0.12489	1
R-HSA-210991	Basigin interactions	1	1	0.181002	0.821833	0.155743	1	0.852096	1	1	1	1	1	1	0.252907	1
R-HSA-210993	Tie2 Signaling	1	1	0.436562	0.876255	1	1	0.81697	1	1	1	1	1	1	0.216691	1
R-HSA-211000	Gene Silencing by RNA	0.693777	1	0.764856	0.921476	1	1	0.852096	0.315386	1	1	1	1	1	0.613322	1
R-HSA-211733	Regulation of activated PAK-2p34 by proteasome mediated degradation	0.357613	0.388949	1.42497e-12	0.912869	1	1	0.852096	1	0.492185	1	1	0.0173989	1	0.00905976	0.0478089
R-HSA-211859	Biological oxidations	0.811769	0.682155	0.764856	0.921476	0.329985	1	0.852096	0.420074	0.722375	1	1	1	1	0.613322	0.305832
R-HSA-211897	Cytochrome P450 - arranged by substrate type	1	0.402727	0.764856	0.881864	1	1	0.852096	1	1	1	1	1	1	0.613322	1
R-HSA-211935	Fatty acids	1	1	1	1	1	1	0.852096	1	1	1	1	1	1	0.613322	1
R-HSA-211945	Phase I - Functionalization of compounds	1	0.493393	0.764856	0.921305	1	1	0.852096	0.273891	1	1	1	1	1	0.613322	1
R-HSA-211958	Miscellaneous substrates	1	1	1	1	1	1	0.852096	1	1	1	1	1	1	0.613322	1
R-HSA-211976	Endogenous sterols	1	0.316792	0.436562	0.574027	1	1	0.852096	1	1	1	1	1	1	0.613322	1
R-HSA-211979	Eicosanoids	1	1	1	1	1	1	0.852096	1	1	1	1	1	1	0.613322	1
R-HSA-211981	Xenobiotics	1	1	0.764856	1	1	1	0.852096	1	1	1	1	1	1	0.613322	1
R-HSA-211999	CYP2E1 reactions	1	1	1	1	1	1	0.852096	1	1	1	1	1	1	0.613322	1
R-HSA-212165	Epigenetic regulation of gene expression	0.715284	1	0.764856	0.748349	1	1	0.852096	0.331667	1	1	1	1	1	0.613322	1
R-HSA-2122947	NOTCH1 Intracellular Domain Regulates Transcription	1	0.384552	0.764856	0.635269	1	1	0.0863043	0.213915	1	1	1	0.0163953	1	0.0128196	1
R-HSA-2122948	Activated NOTCH1 Transmits Signal to the Nucleus	1	0.328017	0.74302	0.921305	1	1	0.560528	1	1	1	1	0.00930998	1	0.429502	1
R-HSA-212300	PRC2 methylates histones and DNA	1	1	0.764856	0.906415	1	1	0.852096	1	1	1	1	1	1	0.613322	1
R-HSA-212676	Dopamine Neurotransmitter Release Cycle	1	1	0.764856	1	1	1	0.427667	1	1	1	1	1	1	0.32309	1
R-HSA-2129379	Molecules associated with elastic fibres	1	1	0.764856	1	1	1	0.852096	1	1	1	1	1	1	0.613322	1
R-HSA-2132295	MHC class II antigen presentation	0.250253	4.99339e-05	0.00281216	0.912869	0.155743	1	0.852096	1	0.450616	1	1	0.0149569	0.322226	0.000258409	0.21533
R-HSA-2142691	Synthesis of Leukotrienes (LT) and Eoxins (EX)	1	1	0.764856	1	1	1	0.852096	1	1	1	1	1	0.313833	0.613322	1
R-HSA-2142753	Arachidonic acid metabolism	1	1	0.764856	0.791606	1	1	0.852096	1	1	1	1	1	0.290298	0.613322	1
R-HSA-2142845	Hyaluronan metabolism	1	1	0.764856	1	1	1	0.281123	1	1	1	1	1	1	0.252907	1
R-HSA-2151201	Transcriptional activation of mitochondrial biogenesis	0.479932	1	0.758076	0.767642	1	1	0.019463	0.230106	0.492185	1	1	1	1	1.51312e-06	1
R-HSA-2151209	Activation of PPARGC1A (PGC-1alpha) by phosphorylation	1	1	1	0.452201	1	1	0.852096	1	1	1	1	1	1	0.596705	1
R-HSA-216083	Integrin cell surface interactions	1	1	0.764856	0.836267	1	1	0.852096	0.257751	0.487185	1	1	1	0.47194	0.596705	1
R-HSA-2160916	Hyaluronan uptake and degradation	1	1	0.764856	1	1	1	0.220626	1	1	1	1	1	1	0.12489	1
R-HSA-2161522	Abacavir transport and metabolism	0.357613	1	1	0.836267	1	1	0.852096	1	1	1	1	1	1	0.613322	1
R-HSA-2162123	Synthesis of Prostaglandins (PG) and Thromboxanes (TX)	1	1	0.321214	1	1	1	0.646012	1	1	1	1	1	0.309864	0.343432	1
R-HSA-2168880	Scavenging of heme from plasma	1	1	1	1	1	1	0.852096	1	1	1	1	1	1	0.613322	1
R-HSA-2172127	DAP12 interactions	0.446097	0.000327812	0.764856	0.191412	1	1	0.852096	1	1	1	1	0.000505263	0.366661	0.60184	1
R-HSA-2173782	Binding and Uptake of Ligands by Scavenger Receptors	0.439147	1	0.764856	0.880901	1	0.0590806	0.852096	1	1	1	1	1	1	0.613322	1
R-HSA-2173788	Downregulation of TGF-beta receptor signaling	1	0.0860118	0.202298	0.921305	1	1	0.561801	1	1	1	1	0.0010279	1	0.118671	1
R-HSA-2173789	TGF-beta receptor signaling activates SMADs	0.406255	0.107447	0.0685476	0.921305	1	1	0.647963	1	1	1	1	0.00136974	0.322226	0.0901838	1
R-HSA-2173791	TGF-beta receptor signaling in EMT (epithelial to mesenchymal transition)	1	0.270495	0.139038	0.859633	1	1	0.852096	1	1	1	1	0.00398988	0.313833	0.603605	1
R-HSA-2173793	Transcriptional activity of SMAD2/SMAD3:SMAD4 heterotrimer	1	0.169742	0.758076	0.83269	1	1	0.105083	0.213915	1	1	1	0.00277724	1	0.0258528	0.131623
R-HSA-2173795	Downregulation of SMAD2/3:SMAD4 transcriptional activity	1	0.29696	0.764856	0.475527	1	1	0.61158	0.186845	1	1	1	0.00636358	1	0.189863	0.0909485
R-HSA-2173796	SMAD2/SMAD3:SMAD4 heterotrimer regulates transcription	1	0.107447	0.751027	0.836267	1	1	0.221527	1	1	1	1	0.00136974	1	0.0901838	1
R-HSA-2187338	Visual phototransduction	1	1	0.764856	0.921476	1	1	0.852096	1	0.487185	1	1	1	1	0.613322	1
R-HSA-2197563	NOTCH2 intracellular domain regulates transcription	0.357613	1	0.764856	0.520161	1	1	0.852096	0.186512	1	1	1	1	0.290298	0.298168	1
R-HSA-2206281	Mucopolysaccharidoses	1	1	1	0.836267	1	1	0.100988	1	1	1	1	1	1	0.0377506	1
R-HSA-2214320	Anchoring fibril formation	1	1	1	1	1	1	0.646012	1	1	1	1	1	1	0.613322	1
R-HSA-2219528	PI3K/AKT Signaling in Cancer	1	1	0.764856	0.329344	0.206419	1	0.733477	1	1	1	1	0.141983	1	0.296876	1
R-HSA-2219530	Constitutive Signaling by Aberrant PI3K in Cancer	1	1	0.764856	0.393684	0.197538	1	0.852096	1	1	1	1	0.115274	1	0.613322	1
R-HSA-2243919	Crosslinking of collagen fibrils	1	1	1	1	1	1	0.81697	1	0.487185	1	1	1	1	0.613322	1
R-HSA-2299718	Condensation of Prophase Chromosomes	0.556343	1	0.714515	0.921476	1	1	0.852096	1	1	1	1	1	1	0.613322	1
R-HSA-2404192	Signaling by Type 1 Insulin-like Growth Factor 1 Receptor (IGF1R)	0.473554	1	0.74302	0.921476	1	1	0.852096	1	1	1	1	1	1	0.613322	1
R-HSA-2408522	Selenoamino acid metabolism	0.66176	1	0.764856	1	1	1	0.852096	1	1	1	1	1	0.536745	0.613322	1
R-HSA-2408557	Selenocysteine synthesis	1	1	1	1	1	1	0.852096	1	1	1	1	1	1	0.613322	1
R-HSA-2424491	DAP12 signaling	0.399635	0.0215667	0.510135	0.0578675	1	1	0.852096	1	1	1	1	0.00127526	0.322226	0.12411	1
R-HSA-2426168	Activation of gene expression by SREBF (SREBP)	1	0.16342	0.764856	0.574027	0.0613283	1	0.767573	1	4.26653e-07	1	1	1	1	5.25267e-06	1
R-HSA-2428924	IGF1R signaling cascade	0.470696	1	0.734765	0.921476	1	1	0.852096	1	1	1	1	1	1	0.613322	1
R-HSA-2428928	IRS-related events triggered by IGF1R	0.464759	1	0.764856	0.921476	1	1	0.852096	1	1	1	1	1	1	0.613322	1
R-HSA-2453864	Retinoid cycle disease events	1	1	1	1	1	1	0.852096	1	1	1	1	1	1	0.613322	1
R-HSA-2453902	The canonical retinoid cycle in rods (twilight vision)	1	1	1	0.906415	1	1	0.852096	1	0.487185	1	1	1	1	0.613322	1
R-HSA-2454202	Fc epsilon receptor (FCERI) signaling	0.2948	0.0860118	1.22476e-08	0.836267	1	1	0.852096	0.313442	0.589208	1	1	0.00126207	0.559003	7.54749e-07	0.083889
R-HSA-2465910	MASTL Facilitates Mitotic Progression	1	1	0.436562	0.836267	1	1	0.646012	1	1	1	1	1	1	0.0503639	1
R-HSA-2467813	Separation of Sister Chromatids	0.582828	0.402727	9.22305e-18	0.859633	1	1	0.852096	0.387349	0.683544	1	1	0.00333837	1	2.45443e-10	0.119013
R-HSA-2468052	Establishment of Sister Chromatid Cohesion	1	1	0.481998	1	1	1	0.281123	1	1	1	1	1	1	0.0377506	1
R-HSA-2470946	Cohesin Loading onto Chromatin	1	1	1	1	1	1	0.0390579	1	1	1	1	1	1	0.0503639	1
R-HSA-2474795	Diseases associated with visual transduction	1	1	1	1	1	1	0.852096	1	1	1	1	1	1	0.613322	1
R-HSA-2485179	Activation of the phototransduction cascade	1	1	1	1	1	1	0.852096	1	1	1	1	1	1	0.613322	1
R-HSA-2500257	Resolution of Sister Chromatid Cohesion	1	1	2.96527e-08	0.836267	1	1	0.450921	1	1	1	1	0.0158697	1	3.81846e-07	1
R-HSA-2514853	Condensation of Prometaphase Chromosomes	1	1	4.15018e-06	1	1	1	0.852096	1	1	1	1	1	1	0.0377506	1
R-HSA-2514856	The phototransduction cascade	1	1	0.764856	1	1	1	0.852096	1	1	1	1	1	1	0.613322	1
R-HSA-2514859	Inactivation, recovery and regulation of the phototransduction cascade	1	1	0.764856	1	1	1	0.852096	1	1	1	1	1	1	0.613322	1
R-HSA-2534343	Interaction With Cumulus Cells And The Zona Pellucida	1	1	1	0.836267	1	1	0.852096	1	1	1	1	1	1	0.613322	1
R-HSA-2555396	Mitotic Metaphase and Anaphase	0.458983	0.468889	1.3556e-21	0.905086	1	1	0.852096	0.230106	0.737431	1	1	0.00576098	1	7.14418e-14	0.152449
R-HSA-2559580	Oxidative Stress Induced Senescence	0.67685	0.231137	0.764856	0.921305	1	1	0.852096	1	1	1	1	0.00398988	0.322226	0.613322	0.216369
R-HSA-2559582	Senescence-Associated Secretory Phenotype (SASP)	1	0.0597343	0.645839	0.921305	1	1	0.852096	0.282938	1	1	1	0.00333837	0.524813	0.613322	1
R-HSA-2559583	Cellular Senescence	0.78948	0.200282	0.764856	0.836267	1	1	0.852096	0.39416	1	1	1	0.0108672	0.422063	0.613322	0.284041
R-HSA-2559584	Formation of Senescence-Associated Heterochromatin Foci (SAHF)	1	1	0.363648	1	1	1	0.852096	1	1	1	1	1	1	0.613322	1
R-HSA-2559585	Oncogene Induced Senescence	1	0.337069	0.0780617	0.191412	1	1	0.852096	1	1	1	1	0.00993503	0.322226	0.0339482	1
R-HSA-2559586	DNA Damage/Telomere Stress Induced Senescence	1	1	0.764856	0.921476	1	1	0.852096	1	1	1	1	1	1	0.613322	1
R-HSA-2562578	TRIF-mediated programmed cell death	1	1	0.764856	1	1	1	0.373392	1	1	1	1	1	1	0.193898	1
R-HSA-2564830	Cytosolic iron-sulfur cluster assembly	0.357613	1	0.557949	1	1	1	0.364581	1	1	1	1	1	1	0.0217004	1
R-HSA-2565942	Regulation of PLK1 Activity at G2/M Transition	0.603936	0.452173	0.00357362	0.685845	1	1	0.126282	1	1	1	1	0.00198206	1	9.97975e-06	1
R-HSA-2586552	Signaling by Leptin	1	1	1	0.169142	1	1	0.81697	1	1	1	1	1	1	0.156826	1
R-HSA-2644602	Signaling by NOTCH1 PEST Domain Mutants in Cancer	1	0.392531	0.764856	0.853329	1	1	0.022846	0.230106	1	1	1	0.0199312	1	0.00520245	1
R-HSA-2644603	Signaling by NOTCH1 in Cancer	1	0.392531	0.764856	0.853329	1	1	0.022846	0.230106	1	1	1	0.0199312	1	0.00520245	1
R-HSA-2644606	Constitutive Signaling by NOTCH1 PEST Domain Mutants	1	0.392531	0.764856	0.853329	1	1	0.022846	0.230106	1	1	1	0.0199312	1	0.00520245	1
R-HSA-264642	Acetylcholine Neurotransmitter Release Cycle	1	1	0.764856	1	1	1	0.852096	1	1	1	1	1	1	0.613322	1
R-HSA-264870	Caspase-mediated cleavage of cytoskeletal proteins	0.107605	1	0.216807	0.836267	1	1	0.852096	1	1	1	1	1	1	0.028825	1
R-HSA-264876	Insulin processing	1	1	0.764856	0.836267	1	1	0.199644	1	1	1	1	1	1	0.0999154	1
R-HSA-2672351	Stimuli-sensing channels	1	0.316792	0.764856	0.836267	1	1	0.852096	1	1	1	1	0.0117916	1	0.613322	1
R-HSA-2682334	EPH-Ephrin signaling	0.0146892	1	0.103831	0.894265	0.155743	1	0.852096	1	0.521801	1	1	0.134103	0.313833	0.101062	0.189051
R-HSA-2691230	Signaling by NOTCH1 HD Domain Mutants in Cancer	1	0.270495	0.764856	0.853329	1	1	0.646012	1	1	1	1	0.00389793	1	0.51467	1
R-HSA-2691232	Constitutive Signaling by NOTCH1 HD Domain Mutants	1	0.270495	0.764856	0.853329	1	1	0.646012	1	1	1	1	0.00389793	1	0.51467	1
R-HSA-2730905	Role of LAT2/NTAL/LAB on calcium mobilization	1	1	0.139038	0.61797	1	1	0.852096	1	1	1	1	0.0355236	1	0.296876	1
R-HSA-2871796	FCERI mediated MAPK activation	0.406255	0.107447	0.339289	0.921305	1	1	0.503859	1	1	1	1	0.00967797	0.322226	0.0901838	1
R-HSA-2871809	FCERI mediated Ca+2 mobilization	0.303727	1	0.0780617	0.840261	1	1	0.738603	1	1	1	1	1	0.322226	0.0126359	1
R-HSA-2871837	FCERI mediated NF-kB activation	0.372828	0.272659	5.27101e-08	0.921305	1	1	0.852096	0.25596	0.510045	1	1	0.0292647	1	0.000346894	0.049714
R-HSA-2892247	POU5F1 (OCT4), SOX2, NANOG activate genes related to proliferation	1	1	1	0.840261	1	1	0.852096	1	1	1	1	1	1	0.613322	1
R-HSA-2894858	Signaling by NOTCH1 HD+PEST Domain Mutants in Cancer	1	0.392531	0.764856	0.853329	1	1	0.022846	0.230106	1	1	1	0.0199312	1	0.00520245	1
R-HSA-2894862	Constitutive Signaling by NOTCH1 HD+PEST Domain Mutants	1	0.392531	0.764856	0.853329	1	1	0.022846	0.230106	1	1	1	0.0199312	1	0.00520245	1
R-HSA-2979096	NOTCH2 Activation and Transmission of Signal to the Nucleus	1	0.290759	0.764856	0.898701	1	1	0.309756	1	1	1	1	0.00606854	1	0.361767	1
R-HSA-2980736	Peptide hormone metabolism	0.605898	1	0.764856	0.921305	1	1	0.852096	1	0.487185	1	1	1	0.313833	0.613322	1
R-HSA-2980766	Nuclear Envelope Breakdown	0.464759	1	0.0217176	0.685845	1	1	0.270699	1	1	1	1	1	1	4.01713e-06	1
R-HSA-2990846	SUMOylation	1	0.402727	0.14277	0.066315	1	1	0.173418	0.383854	1	1	1	0.0866523	1	2.76354e-05	0.277439
R-HSA-2995383	Initiation of Nuclear Envelope (NE) Reformation	0.368041	1	0.00422722	0.881864	1	1	0.852096	1	1	1	1	1	1	0.00419374	1
R-HSA-2995410	Nuclear Envelope (NE) Reassembly	0.559377	1	0.000534884	0.840261	1	1	0.646012	0.248445	1	1	1	0.00624888	1	0.00138957	1
R-HSA-3000157	Laminin interactions	1	1	0.764856	0.921305	1	1	0.645066	0.194572	1	1	1	1	1	0.46807	1
R-HSA-3000170	Syndecan interactions	1	1	0.659861	1	1	1	0.199644	1	1	1	1	1	1	0.0999154	1
R-HSA-3000171	Non-integrin membrane-ECM interactions	1	1	0.764856	0.921305	1	1	0.509025	1	1	1	1	1	1	0.516372	1
R-HSA-3000178	ECM proteoglycans	1	1	0.764856	0.921305	1	1	0.852096	1	1	1	1	1	1	0.613322	1
R-HSA-3000480	Scavenging by Class A Receptors	0.368041	1	0.728208	0.881864	1	1	0.852096	1	1	1	1	1	1	0.613322	1
R-HSA-3108214	SUMOylation of DNA damage response and repair proteins	1	1	0.119265	0.790268	1	1	0.00496023	1	1	1	1	1	1	3.64002e-08	0.182305
R-HSA-3108232	SUMO E3 ligases SUMOylate target proteins	1	0.40107	0.162753	0.0497963	1	1	0.247129	0.376504	1	1	1	0.0832261	1	6.92347e-05	0.273918
R-HSA-3134975	Regulation of innate immune responses to cytosolic DNA	1	0.270495	1	0.589781	1	1	0.852096	1	1	1	1	0.00389793	1	0.613322	1
R-HSA-3214815	HDACs deacetylate histones	1	1	0.764856	0.921305	1	1	0.852096	1	1	1	1	1	1	0.613322	1
R-HSA-3214841	PKMTs methylate histone lysines	1	1	0.764856	0.527193	1	1	0.852096	1	1	1	1	1	1	0.613322	1
