## Supplementary Tables for "Tumor-reactive clonotype dynamics underlying clinical response to TIL therapy in melanoma": SupplementaryTable_4.xls (part 3 of 3)

### Sheet: Reactome (continued)
Supplementary Table 4. Differential Expressed Genes (DEG), Transcription factors (DETF) or Reactome analysis in CD8+ T cells tracked from scT0, to scACTP and scT30
R-HSA-3214842	HDMs demethylate histones	1	1	0.764856	0.253766	1	1	0.852096	1	1	1	1	0.0860775	1	0.613322	1
R-HSA-3214847	HATs acetylate histones	0.702704	1	0.764856	0.551959	1	1	0.852096	0.186845	1	1	1	0.178716	1	0.613322	1
R-HSA-3214858	RMTs methylate histone arginines	1	1	0.758076	0.921476	1	1	0.852096	1	1	1	1	1	1	0.613322	1
R-HSA-3215018	Processing and activation of SUMO	1	1	0.0312079	1	1	1	0.852096	1	1	1	1	1	1	0.0503639	1
R-HSA-3229121	Glycogen storage diseases	1	0.270495	1	0.859633	1	1	0.852096	1	1	1	1	0.00398988	1	0.613322	1
R-HSA-3232118	SUMOylation of transcription factors	1	1	0.241172	0.889244	1	1	0.847087	1	1	1	1	1	1	0.156826	1
R-HSA-3232142	SUMOylation of ubiquitinylation proteins	1	1	0.667372	0.859633	1	1	0.00716663	1	1	1	1	1	1	1.64533e-05	1
R-HSA-3238698	WNT ligand biogenesis and trafficking	1	1	0.639783	1	1	1	0.852096	1	1	1	1	1	1	0.613322	1
R-HSA-3247509	Chromatin modifying enzymes	0.853557	1	0.764856	0.0088133	1	1	0.852096	0.246428	1	1	1	0.134941	1	0.487029	1
R-HSA-3270619	IRF3-mediated induction of type I IFN	0.357613	0.270495	0.764856	1	1	1	0.852096	1	1	1	1	1	1	0.443288	1
R-HSA-3295583	TRP channels	1	1	0.764856	0.921305	1	1	0.852096	1	1	1	1	1	1	0.613322	1
R-HSA-3296469	Defects in cobalamin (B12) metabolism	1	1	0.586216	1	1	1	0.738603	1	0.487185	1	1	1	1	0.20951	1
R-HSA-3296482	Defects in vitamin and cofactor metabolism	1	1	0.764856	1	1	1	0.165577	1	0.487185	1	1	1	1	0.0413074	1
R-HSA-3299685	Detoxification of Reactive Oxygen Species	0.107605	1	0.00152833	0.921305	1	1	0.852096	1	1	1	1	1	0.00811006	0.613322	1
R-HSA-3301854	Nuclear Pore Complex (NPC) Disassembly	1	1	0.222347	0.843788	1	1	0.0680031	1	1	1	1	1	1	4.01215e-05	1
R-HSA-3322077	Glycogen synthesis	1	0.270495	0.764856	0.859633	1	1	0.852096	1	1	1	1	0.00398988	1	0.613322	1
R-HSA-3371378	Regulation by c-FLIP	1	1	0.181002	0.475527	1	1	0.852096	1	1	1	1	1	0.290298	0.156826	1
R-HSA-3371453	Regulation of HSF1-mediated heat shock response	0.540062	1	0.764856	0.173508	1	0.0590806	0.0967872	0.184509	1	1	1	0.108486	1	1.23232e-05	1
R-HSA-3371497	HSP90 chaperone cycle for steroid hormone receptors (SHR)	1	1	0.273303	0.0815974	1	1	0.852096	0.153846	0.492185	1	1	0.0006445	1	0.0705891	1
R-HSA-3371511	HSF1 activation	1	1	0.216807	0.836267	1	1	0.852096	0.0255568	1	1	1	0.0292647	1	0.12489	1
R-HSA-3371556	Cellular response to heat stress	0.605898	1	0.630388	0.226781	1	0.0603284	0.223262	0.00714517	1	1	1	0.0320418	1	8.01865e-05	1
R-HSA-3371568	Attenuation phase	1	1	0.764856	0.246652	1	1	0.852096	2.05656e-05	1	1	1	0.0324133	1	0.0787818	1
R-HSA-3371571	HSF1-dependent transactivation	1	1	0.586639	0.506697	1	1	0.852096	0.000106893	1	1	1	0.0485446	1	0.288348	1
R-HSA-349425	Autodegradation of the E3 ubiquitin ligase COP1	0.357613	0.389364	4.04505e-12	0.919426	1	1	0.852096	1	0.492185	1	1	0.0180999	1	0.00623232	0.0478089
R-HSA-350054	Notch-HLH transcription pathway	1	1	0.764856	0.836267	1	1	0.0182661	1	1	1	1	1	1	0.00261891	1
R-HSA-350562	Regulation of ornithine decarboxylase (ODC)	0.162714	1	2.46413e-12	0.921476	1	1	0.852096	1	0.492185	1	1	1	0.380736	0.000840478	0.0478089
R-HSA-351202	Metabolism of polyamines	0.185484	0.393222	1.04166e-10	0.921476	1	1	0.852096	1	0.492185	1	1	0.0967155	0.39857	0.000484119	0.0478089
R-HSA-351906	Apoptotic cleavage of cell adhesion proteins	1	1	1	1	1	1	0.547972	1	1	1	1	1	1	0.545179	1
R-HSA-352230	Amino acid transport across the plasma membrane	1	0.337069	0.764856	0.921305	1	1	0.852096	1	1	1	1	1	1	0.613322	1
R-HSA-354192	Integrin signaling	1	0.316792	0.436562	1	1	1	0.846726	1	1	1	1	1	1	0.31439	1
R-HSA-354194	GRB2:SOS provides linkage to MAPK signaling for Integrins	1	0.270495	0.616866	1	1	1	0.852096	1	1	1	1	1	1	0.51467	1
R-HSA-3560782	Diseases associated with glycosaminoglycan metabolism	1	1	1	0.921305	1	1	0.28616	1	1	1	1	1	1	0.545179	1
R-HSA-3560783	Defective B4GALT7 causes EDS, progeroid type	1	1	1	1	1	1	0.450921	1	1	1	1	1	1	0.577172	1
R-HSA-3560801	Defective B3GAT3 causes JDSSDHD	1	1	1	1	1	1	0.450921	1	1	1	1	1	1	0.577172	1
R-HSA-3656237	Defective EXT2 causes exostoses 2	1	1	1	1	1	1	0.281123	1	1	1	1	1	1	0.392319	1
R-HSA-3656253	Defective EXT1 causes exostoses 1, TRPS2 and CHDS	1	1	1	1	1	1	0.281123	1	1	1	1	1	1	0.392319	1
R-HSA-3700989	Transcriptional Regulation by TP53	0.357613	0.170502	1.01764e-05	0.360052	1	1	5.16469e-05	0.288331	0.847302	1	1	0.00688093	0.457275	7.71801e-24	0.415116
R-HSA-372708	p130Cas linkage to MAPK signaling for integrins	1	0.270495	0.764856	1	1	1	0.852096	1	1	1	1	1	1	0.613322	1
R-HSA-373076	Class A/1 (Rhodopsin-like receptors)	1	0.420977	0.764856	0.880213	0.425831	1	0.852096	0.536373	0.826302	1	1	0.167255	0.58929	0.613322	1
R-HSA-373080	Class B/2 (Secretin family receptors)	0.615517	0.46887	0.764856	0.921476	1	1	0.852096	1	0.522861	1	1	0.135712	1	0.613322	1
R-HSA-373752	Netrin-1 signaling	0.456759	1	0.764856	0.459848	1	1	0.852096	1	0.492185	1	1	0.0860775	1	0.613322	1
R-HSA-373753	Nephrin family interactions	1	1	0.764856	0.475527	1	1	0.792772	1	1	1	1	0.0471977	1	0.32309	1
R-HSA-373755	Semaphorin interactions	0.357613	0.270495	0.586639	0.265252	0.183107	1	0.852096	0.035662	0.492185	1	1	0.104129	0.417416	0.0034832	1
R-HSA-373760	L1CAM interactions	0.430617	1	0.2665	0.921305	0.226838	1	0.852096	0.186512	1	1	1	0.0140173	0.322226	0.613322	1
R-HSA-375165	NCAM signaling for neurite out-growth	1	1	0.764856	0.831829	1	1	0.852096	1	1	1	1	0.101771	1	0.613322	1
R-HSA-375276	Peptide ligand-binding receptors	1	0.305496	0.764856	0.880753	1	1	0.852096	0.398937	0.696871	1	1	0.0942943	1	0.613322	1
R-HSA-375280	Amine ligand-binding receptors	1	1	1	1	1	1	0.852096	1	1	1	1	1	1	0.613322	1
R-HSA-375281	Hormone ligand-binding receptors	1	1	1	1	1	1	0.852096	1	1	1	1	1	1	0.613322	1
R-HSA-376172	DSCAM interactions	1	1	0.764856	0.475527	1	1	0.852096	1	1	1	1	1	1	0.545179	1
R-HSA-376176	Signaling by ROBO receptors	0.623418	0.682155	0.00482141	0.921476	1	1	0.852096	0.418484	0.504306	1	1	0.03632	1	0.613322	0.049714
R-HSA-3769402	Deactivation of the beta-catenin transactivating complex	1	0.366686	1	0.921305	1	1	0.0154053	1	1	1	1	0.0135235	1	0.130543	1
R-HSA-3772470	Negative regulation of TCF-dependent signaling by WNT ligand antagonists	1	1	1	1	1	1	0.852096	1	1	1	1	1	1	0.613322	1
R-HSA-3781860	Diseases associated with N-glycosylation of proteins	1	1	0.397654	0.635269	1	1	0.488025	1	1	1	1	1	1	0.0072055	1
R-HSA-3781865	Diseases of glycosylation	1	1	0.764856	0.921476	1	1	0.063071	1	1	1	1	1	1	0.429502	1
R-HSA-379716	Cytosolic tRNA aminoacylation	1	1	0.586639	1	1	1	0.852096	1	1	1	1	1	1	0.613322	1
R-HSA-379724	tRNA Aminoacylation	1	1	0.740455	1	1	1	0.852096	1	1	1	1	1	1	0.613322	1
R-HSA-379726	Mitochondrial tRNA aminoacylation	1	1	0.764856	1	1	1	0.100835	1	1	1	1	1	1	0.130543	1
R-HSA-380108	Chemokine receptors bind chemokines	1	0.0613325	0.764856	0.109937	1	1	0.852096	0.230106	0.492185	1	1	0.0201926	1	0.613322	1
R-HSA-380259	Loss of Nlp from mitotic centrosomes	0.542397	1	0.0314017	0.685845	1	1	0.084494	1	1	1	1	0.0244769	1	9.59848e-06	1
R-HSA-380270	Recruitment of mitotic centrosome proteins and complexes	0.585327	1	0.00991833	0.630988	1	1	0.0709701	1	1	1	1	0.0292647	1	5.35127e-07	1
R-HSA-380284	Loss of proteins required for interphase microtubule organization from the centrosome	0.542397	1	0.0314017	0.685845	1	1	0.084494	1	1	1	1	0.0244769	1	9.59848e-06	1
R-HSA-380287	Centrosome maturation	0.585327	1	0.00991833	0.630988	1	1	0.0709701	1	1	1	1	0.0292647	1	5.35127e-07	1
R-HSA-380320	Recruitment of NuMA to mitotic centrosomes	0.615517	1	0.00707863	0.77976	1	1	0.113505	1	1	1	1	0.00930998	1	2.98988e-05	1
R-HSA-380972	Energy dependent regulation of mTOR by LKB1-AMPK	1	1	0.0129562	0.921305	1	1	0.698893	1	1	1	1	1	1	0.00915286	1
R-HSA-380994	ATF4 activates genes in response to endoplasmic reticulum stress	1	1	0.764856	0.291089	1	0.0590806	0.335275	1	1	1	1	1	1	0.00338056	1
R-HSA-381033	ATF6 (ATF6-alpha) activates chaperones	1	1	0.216807	0.836267	1	1	0.701267	1	1	1	1	1	0.290298	0.12489	1
R-HSA-381038	XBP1(S) activates chaperone genes	0.456759	0.388949	0.000137209	1	1	1	0.711872	1	1	1	1	1	0.257777	0.00338056	1
R-HSA-381042	PERK regulates gene expression	1	1	0.751027	0.398249	1	0.0590806	0.221527	1	1	1	1	1	1	0.000916799	1
R-HSA-381070	IRE1alpha activates chaperones	0.357613	0.389364	0.000223839	1	1	1	0.733477	1	1	1	1	1	0.264947	0.00227278	1
R-HSA-381119	Unfolded Protein Response (UPR)	0.383924	0.46887	0.0012053	0.836267	1	0.0603284	0.375784	1	1	1	1	1	0.313833	9.55939e-06	1
R-HSA-381183	ATF6 (ATF6-alpha) activates chaperone genes	1	1	0.148105	0.836267	1	1	0.852096	1	1	1	1	1	0.290298	0.193898	1
R-HSA-381340	Transcriptional regulation of white adipocyte differentiation	1	1	0.764856	0.836267	0.204546	1	0.0144768	0.257751	0.510045	1	1	1	1	0.000233104	1
R-HSA-381426	Regulation of Insulin-like Growth Factor (IGF) transport and uptake by Insulin-like Growth Factor Binding Proteins (IGFBPs)	1	1	0.764856	0.921476	1	1	0.852096	1	0.578745	0.0755403	1	1	0.553112	0.613322	1
R-HSA-381676	Glucagon-like Peptide-1 (GLP1) regulates insulin secretion	1	1	0.764856	0.880901	1	1	0.852096	0.213915	0.492185	1	1	1	1	0.516372	1
R-HSA-381753	Olfactory Signaling Pathway	1	1	0.764856	1	1	1	0.852096	1	1	1	1	1	1	0.613322	1
R-HSA-381771	Synthesis, secretion, and inactivation of Glucagon-like Peptide-1 (GLP-1)	0.372386	1	0.48668	1	1	1	0.852096	1	1	1	1	1	0.125111	0.613322	1
R-HSA-382556	ABC-family proteins mediated transport	0.401224	0.487097	6.88875e-06	0.921305	1	1	0.852096	1	0.530102	1	1	0.0381382	1	0.0111921	0.0602666
R-HSA-383280	Nuclear Receptor transcription pathway	1	0.214936	0.764856	0.685845	1	1	0.852096	1	1	1	1	0.0879885	1	0.613322	1
R-HSA-3858494	Beta-catenin independent WNT signaling	0.162714	0.573537	4.3017e-07	0.921305	0.251915	1	0.852096	1	0.492185	1	1	0.0617466	0.577829	0.000271093	0.0478089
R-HSA-388841	Costimulation by the CD28 family	1	0.000190508	0.764856	0.00135703	1	1	0.81697	1	0.184173	1	1	0.0242404	0.290298	0.000183259	1
R-HSA-388844	Receptor-type tyrosine-protein phosphatases	1	1	1	1	1	1	0.852096	1	1	1	1	1	1	0.613322	1
R-HSA-389356	CD28 co-stimulation	1	1	0.578903	0.191412	1	1	0.29115	1	0.48826	1	1	0.00993503	0.322226	0.0126359	1
R-HSA-389357	CD28 dependent PI3K/Akt signaling	1	1	0.764856	0.0699385	1	1	0.500716	1	1	1	1	0.00606854	1	0.0413074	1
R-HSA-389359	CD28 dependent Vav1 pathway	1	1	0.764856	0.520161	1	1	0.701267	1	0.487185	1	1	0.0292647	1	0.12489	1
R-HSA-389513	CTLA4 inhibitory signaling	1	1	1	0.18221	1	1	0.100835	1	1	1	1	0.0436006	1	0.0151608	1
R-HSA-389661	Glyoxylate metabolism and glycine degradation	0.401933	1	0.764856	0.921305	1	1	0.852096	1	0.48826	1	1	1	1	0.429502	1
R-HSA-3899300	SUMOylation of transcription cofactors	1	0.380501	0.764856	0.385762	1	1	0.143632	0.213915	1	1	1	0.0795051	1	0.000872084	1
R-HSA-389948	PD-1 signaling	1	3.58174e-07	0.764856	0.475527	1	1	0.852096	1	0.185175	1	1	1	0.313833	0.0911598	1
R-HSA-389957	Prefoldin mediated transfer of substrate to CCT/TriC	1	1	0.0105247	0.836267	1	1	0.765358	1	1	1	1	0.00116162	1	0.0832902	1
R-HSA-389958	Cooperation of Prefoldin and TriC/CCT in actin and tubulin folding	1	1	0.00687511	0.836267	1	1	0.852096	1	1	1	1	0.00136974	1	0.168645	1
R-HSA-389960	Formation of tubulin folding intermediates by CCT/TriC	1	1	0.0202793	0.821833	1	1	0.852096	1	1	1	1	0.000937438	1	0.390704	1
R-HSA-389977	Post-chaperonin tubulin folding pathway	0.372828	1	0.290433	0.459848	1	1	0.852096	1	1	1	1	0.000712691	1	0.506114	1
R-HSA-390247	Beta-oxidation of very long chain fatty acids	1	1	0.181002	1	1	1	0.547972	1	1	1	1	1	1	0.0377506	1
R-HSA-390450	Folding of actin by CCT/TriC	1	1	0.00458243	1	1	1	0.852096	1	1	1	1	1	1	0.0503639	1
R-HSA-390466	Chaperonin-mediated protein folding	1	1	0.0707739	0.840261	1	1	0.270699	1	0.522861	1	1	0.00947312	1	0.0101316	1
R-HSA-390471	Association of TriC/CCT with target proteins during biosynthesis	1	1	0.493721	0.859633	1	1	0.0540027	1	1	1	1	1	1	0.000840478	1
R-HSA-390522	Striated Muscle Contraction	0.414837	1	0.764856	0.921305	1	1	0.852096	1	1	1	1	1	1	0.613322	1
R-HSA-390666	Serotonin receptors	1	1	1	1	1	1	0.852096	1	1	1	1	1	1	0.613322	1
R-HSA-3906995	Diseases associated with O-glycosylation of proteins	1	1	0.764856	1	1	1	0.852096	1	1	1	1	1	1	0.613322	1
R-HSA-390918	Peroxisomal lipid metabolism	1	1	0.697349	0.921305	1	1	0.0680031	1	1	1	1	1	1	0.00915286	1
R-HSA-391160	Signal regulatory protein family interactions	1	0.00353616	0.764856	0.61797	1	1	0.852096	1	1	1	1	0.0355236	1	0.468645	1
R-HSA-391251	Protein folding	0.627643	1	0.0593469	0.821833	1	1	0.303573	1	0.530102	1	1	0.0103054	1	0.00433044	1
R-HSA-391903	Eicosanoid ligand-binding receptors	1	1	0.764856	0.853329	1	1	0.852096	1	1	1	1	1	1	0.51467	1
R-HSA-392154	Nitric oxide stimulates guanylate cyclase	1	1	1	1	1	1	0.852096	1	1	1	1	1	1	0.613322	1
R-HSA-392170	ADP signalling through P2Y purinoceptor 12	1	1	0.54701	0.898701	1	1	0.852096	1	0.487185	1	1	1	1	0.506114	1
R-HSA-392451	G beta:gamma signalling through PI3Kgamma	1	1	0.614886	0.919426	1	1	0.471227	1	0.487185	1	1	1	1	0.0629831	1
R-HSA-392517	Rap1 signalling	0.361457	1	0.645839	0.859633	1	1	0.852096	1	1	1	1	1	1	0.468645	1
R-HSA-392518	Signal amplification	1	1	0.578903	0.840261	1	1	0.852096	1	0.48826	1	1	1	1	0.246515	1
R-HSA-392851	Prostacyclin signalling through prostacyclin receptor	1	1	0.728208	0.881864	1	1	0.726865	1	0.487185	1	1	1	1	0.184904	1
R-HSA-3928662	EPHB-mediated forward signaling	0.439147	1	0.0135994	0.802568	0.163729	1	0.852096	1	0.492185	1	1	0.0753445	1	0.130543	0.127701
R-HSA-3928663	EPHA-mediated growth cone collapse	0.278607	1	0.764856	0.921305	0.155743	1	0.852096	1	1	1	1	0.0575246	0.322226	0.613322	1
R-HSA-3928664	Ephrin signaling	1	1	0.764856	0.685845	0.155743	1	0.726865	1	1	1	1	0.0405257	1	0.333147	1
R-HSA-3928665	EPH-ephrin mediated repulsion of cells	0.162714	1	0.764856	0.836267	0.172028	1	0.852096	1	1	1	1	0.087233	0.380736	0.363116	1
R-HSA-397014	Muscle contraction	0.593288	1	0.764856	0.921476	0.306606	1	0.852096	0.39416	0.492185	1	1	1	1	0.613322	0.284041
R-HSA-397795	G-protein beta:gamma signalling	1	1	0.339289	0.921305	1	1	0.503859	1	0.320939	1	1	1	1	0.0157939	1
R-HSA-399719	Trafficking of AMPA receptors	1	1	0.74302	0.836267	1	1	0.852096	1	1	1	1	1	1	0.613322	1
R-HSA-399721	Glutamate binding, activation of AMPA receptors and synaptic plasticity	1	1	0.74302	0.836267	1	1	0.852096	1	1	1	1	1	1	0.613322	1
R-HSA-399954	Sema3A PAK dependent Axon repulsion	1	1	0.645839	0.294058	1	1	0.787168	0.186512	1	1	1	0.0355236	1	0.0495982	1
R-HSA-399955	SEMA3A-Plexin repulsion signaling by inhibiting Integrin adhesion	1	1	1	0.843788	1	1	0.043394	1	1	1	1	0.0324133	1	0.0787818	1
R-HSA-399956	CRMPs in Sema3A signaling	1	1	0.645839	0.859633	1	1	0.560528	1	1	1	1	0.0355236	1	0.296876	1
R-HSA-399997	Acetylcholine regulates insulin secretion	1	1	0.764856	1	1	1	0.373392	1	1	1	1	1	1	0.193898	1
R-HSA-400042	Adrenaline,noradrenaline inhibits insulin secretion	1	1	0.680964	0.921305	1	1	0.852096	1	0.48826	1	1	1	1	0.411146	1
R-HSA-400206	Regulation of lipid metabolism by PPARalpha	0.430617	1	0.764856	0.898701	0.155743	1	0.00330842	0.290151	0.48826	1	1	1	0.322226	0.00110503	1
R-HSA-400253	Circadian Clock	0.361457	0.409828	0.764856	0.0155014	1	0.0590806	0.654568	0.246428	0.499514	1	1	0.0244769	0.290298	0.028825	1
R-HSA-400451	Free fatty acids regulate insulin secretion	1	1	0.764856	0.836267	1	1	0.81697	1	1	1	1	1	1	0.351339	1
R-HSA-400508	Incretin synthesis, secretion, and inactivation	0.374826	1	0.578432	1	1	1	0.852096	1	1	1	1	1	0.13933	0.613322	1
R-HSA-400511	Synthesis, secretion, and inactivation of Glucose-dependent Insulinotropic Polypeptide (GIP)	0.357613	1	0.246822	1	1	1	0.852096	1	1	1	1	1	0.119267	0.613322	1
R-HSA-400685	Sema4D in semaphorin signaling	0.207684	0.305496	0.764856	0.919426	0.155743	1	0.81697	0.186845	0.487185	1	1	1	0.319562	0.0217004	1
R-HSA-4085001	Sialic acid metabolism	1	1	0.764856	0.649634	1	1	0.29115	1	1	1	1	1	1	0.146824	1
R-HSA-4085377	SUMOylation of SUMOylation proteins	1	1	0.389403	0.667422	1	1	0.0832599	1	1	1	1	1	1	5.34742e-05	1
R-HSA-4086398	Ca2+ pathway	1	1	0.764856	0.921305	1	1	0.0329781	1	0.492185	1	1	1	1	0.0130089	1
R-HSA-4086400	PCP/CE pathway	0.0569995	0.464808	3.73727e-10	0.921305	0.204546	1	0.852096	1	0.521801	1	1	0.0329256	0.486336	0.00840886	0.0478089
R-HSA-4090294	SUMOylation of intracellular receptors	1	0.322508	0.510135	0.61121	1	1	0.852096	1	1	1	1	0.0575246	1	0.218303	1
R-HSA-416476	G alpha (q) signalling events	0.808525	0.316792	0.764856	0.859633	0.327628	1	0.852096	0.416869	0.717688	1	1	0.234882	1	0.613322	1
R-HSA-416482	G alpha (12/13) signalling events	1	0.435977	0.764856	0.853329	1	1	0.129008	0.253374	0.487185	1	1	1	1	0.0130089	1
R-HSA-416572	Sema4D induced cell migration and growth-cone collapse	0.178089	0.287194	0.758076	0.898495	0.155743	1	0.852096	0.186512	0.487185	1	1	1	0.313833	0.0512507	1
R-HSA-416700	Other semaphorin interactions	1	0.28485	0.764856	0.157519	1	1	0.852096	0.0457492	1	1	1	1	1	0.184904	1
R-HSA-416993	Trafficking of GluR2-containing AMPA receptors	1	1	0.397654	1	1	1	0.852096	1	1	1	1	1	1	0.613322	1
R-HSA-417957	P2Y receptors	1	1	1	0.520161	0.155743	1	0.852096	1	1	1	1	1	1	0.613322	1
R-HSA-418038	Nucleotide-like (purinergic) receptors	1	1	1	0.294058	0.155743	1	0.852096	1	1	1	1	1	1	0.613322	1
R-HSA-418217	G beta:gamma signalling through PLC beta	1	1	0.74302	0.889244	1	1	0.646012	1	0.487185	1	1	1	1	0.156826	1
R-HSA-418346	Platelet homeostasis	1	1	0.764856	0.836267	1	1	0.25412	1	0.515918	1	1	1	1	0.201415	1
R-HSA-418359	Reduction of cytosolic Ca++ levels	1	1	0.586216	1	1	1	0.738603	1	1	1	1	1	1	0.392319	1
R-HSA-418360	Platelet calcium homeostasis	1	1	0.764856	0.921305	1	1	0.477592	1	1	1	1	1	1	0.340581	1
R-HSA-418457	cGMP effects	1	1	1	1	1	1	0.852096	1	1	1	1	1	1	0.613322	1
R-HSA-418592	ADP signalling through P2Y purinoceptor 1	1	1	0.614886	0.821833	1	1	0.81697	1	0.487185	1	1	1	1	0.138889	1
R-HSA-418594	G alpha (i) signalling events	1	0.495635	0.764856	0.921305	0.479493	1	0.852096	0.213915	0.488953	1	1	0.108486	0.82766	0.613322	0.438296
R-HSA-418597	G alpha (z) signalling events	1	1	0.652965	0.906415	1	1	0.852096	0.213915	0.492185	1	1	1	1	0.539547	1
R-HSA-418885	DCC mediated attractive signaling	1	1	1	0.574027	1	1	0.852096	1	0.487185	1	1	0.0324133	1	0.557609	1
R-HSA-418889	Caspase activation via Dependence Receptors in the absence of ligand	1	1	1	1	1	1	0.646012	1	1	1	1	1	1	0.596705	1
R-HSA-418890	Role of second messengers in netrin-1 signaling	0.357613	1	1	1	1	1	0.852096	1	1	1	1	1	1	0.613322	1
R-HSA-418990	Adherens junctions interactions	1	1	0.764856	0.921305	0.155743	1	0.852096	1	1	1	1	1	1	0.613322	1
R-HSA-419037	NCAM1 interactions	1	1	0.764856	0.880901	1	1	0.852096	1	1	1	1	1	1	0.613322	1
R-HSA-419408	Lysosphingolipid and LPA receptors	1	1	0.586216	1	1	1	0.852096	1	1	1	1	1	0.304098	0.613322	1
R-HSA-419771	Opsins	1	1	1	1	1	1	0.852096	1	1	1	1	1	1	0.613322	1
R-HSA-419812	Calcitonin-like ligand receptors	1	1	0.764856	1	1	1	0.852096	1	1	1	1	1	1	0.613322	1
R-HSA-420029	Tight junction interactions	1	1	0.764856	1	1	1	0.852096	1	1	1	1	1	1	0.613322	1
R-HSA-420092	Glucagon-type ligand receptors	1	1	0.764856	0.921305	1	1	0.852096	1	0.48826	1	1	1	1	0.613322	1
R-HSA-420499	Class C/3 (Metabotropic glutamate/pheromone receptors)	1	1	1	1	1	1	0.852096	1	1	1	1	1	1	0.613322	1
R-HSA-421270	Cell-cell junction organization	1	1	0.764856	0.921476	0.183107	1	0.852096	1	1	1	1	1	1	0.613322	1
R-HSA-422085	Synthesis, secretion, and deacylation of Ghrelin	0.368041	1	0.459669	1	1	1	0.852096	1	1	1	1	1	0.313833	0.613322	1
R-HSA-422356	Regulation of insulin secretion	1	1	0.764856	0.921305	1	1	0.852096	0.251472	0.504306	1	1	1	1	0.545179	1
R-HSA-425366	Transport of bile salts and organic acids, metal ions and amine compounds	1	1	0.764856	0.921305	0.204546	1	0.852096	1	1	1	1	1	1	0.613322	1
R-HSA-425381	Bicarbonate transporters	0.357613	1	1	1	1	1	0.852096	1	1	1	1	1	1	0.596705	1
R-HSA-425393	Transport of inorganic cations/anions and amino acids/oligopeptides	0.643852	0.497434	0.764856	0.921476	1	1	0.560528	1	1	1	1	1	1	0.613322	1
R-HSA-425397	Transport of vitamins, nucleosides, and related molecules	1	1	0.412696	1	1	1	0.852096	1	1	1	1	1	1	0.613322	1
R-HSA-425407	SLC-mediated transmembrane transport	0.839106	0.489547	0.764856	0.921476	0.358711	1	0.852096	1	0.750319	1	1	1	1	0.613322	1
R-HSA-425410	Metal ion SLC transporters	1	1	0.764856	0.921305	1	1	0.24813	1	1	1	1	1	1	0.218303	1
R-HSA-425561	Sodium/Calcium exchangers	1	1	0.764856	1	1	1	0.847087	1	1	1	1	1	1	0.597489	1
R-HSA-427359	SIRT1 negatively regulates rRNA expression	1	1	0.764856	0.921476	1	1	0.852096	1	1	1	1	1	1	0.613322	1
R-HSA-427389	ERCC6 (CSB) and EHMT2 (G9a) positively regulate rRNA expression	1	1	0.764856	1	1	1	0.852096	1	1	1	1	1	1	0.613322	1
R-HSA-427413	NoRC negatively regulates rRNA expression	0.643784	1	0.764856	0.836267	1	1	0.852096	1	1	1	1	1	1	0.613322	1
R-HSA-428157	Sphingolipid metabolism	0.605898	1	0.764856	0.921305	1	1	0.0159216	1	1	1	1	1	1	0.0126359	1
R-HSA-428540	Activation of RAC1	1	1	0.586216	1	1	1	0.738603	1	1	1	1	1	1	0.392319	1
R-HSA-428542	Regulation of commissural axon pathfinding by SLIT and ROBO	1	1	1	0.836267	1	1	0.852096	1	1	1	1	1	1	0.613322	1
R-HSA-428643	Organic anion transporters	1	1	1	1	1	1	0.852096	1	1	1	1	1	1	0.613322	1
R-HSA-428930	Thromboxane signalling through TP receptor	1	1	0.586639	0.912869	1	1	0.706352	1	0.487185	1	1	1	1	0.162639	1
R-HSA-429914	Deadenylation-dependent mRNA decay	1	1	0.595649	0.527193	1	1	0.00553472	1	1	1	1	0.0922864	1	1.40674e-05	0.152449
R-HSA-429947	Deadenylation of mRNA	1	1	0.764856	0.802568	1	1	0.0198995	1	1	1	1	0.0485446	1	0.0276391	0.0909485
R-HSA-429958	mRNA decay by 3' to 5' exoribonuclease	1	1	0.645839	0.859633	1	1	0.165577	1	1	1	1	1	1	0.00958488	1
R-HSA-430039	mRNA decay by 5' to 3' exoribonuclease	1	1	0.321214	0.589781	1	1	0.646012	1	1	1	1	1	1	0.0126359	1
R-HSA-430116	GP1b-IX-V activation signalling	0.357613	1	1	0.836267	1	1	0.852096	1	1	1	1	1	1	0.496558	1
R-HSA-432040	Vasopressin regulates renal water homeostasis via Aquaporins	1	1	0.74302	0.921305	1	1	0.852096	0.213915	0.492185	1	1	1	1	0.491435	1
R-HSA-432047	Passive transport by Aquaporins	1	1	0.764856	1	1	1	0.852096	1	1	1	1	1	1	0.613322	1
R-HSA-432142	Platelet sensitization by LDL	1	1	1	0.324235	1	1	0.281123	1	1	1	1	1	1	0.0378375	1
R-HSA-432720	Lysosome Vesicle Biogenesis	0.0184058	1	0.414927	1	1	1	0.852096	0.206357	0.48826	1	1	1	0.329401	0.109882	0.11617
R-HSA-432722	Golgi Associated Vesicle Biogenesis	0.0589343	1	0.614886	0.921305	1	1	0.136538	0.153846	1	1	1	1	0.395082	0.000263476	1
R-HSA-435354	Zinc transporters	1	1	0.764856	1	1	1	0.281123	1	1	1	1	1	1	0.252907	1
R-HSA-437239	Recycling pathway of L1	0.357613	1	0.0715106	0.836267	0.163729	1	0.852096	1	1	1	1	0.00308831	0.244966	0.613322	1
R-HSA-438064	Post NMDA receptor activation events	1	1	0.764856	0.921305	1	1	0.646012	0.253374	1	1	1	0.00707191	1	0.568235	1
R-HSA-438066	Unblocking of NMDA receptors, glutamate binding and activation	1	1	0.764856	1	1	1	0.852096	1	1	1	1	1	1	0.613322	1
R-HSA-4419969	Depolymerisation of the Nuclear Lamina	0.357613	1	0.114043	0.853329	1	1	0.852096	1	1	1	1	1	1	0.0629883	1
R-HSA-4420097	VEGFA-VEGFR2 Pathway	0.623418	1	0.161692	0.314418	0.204546	1	0.0850419	1	0.529627	1	1	0.140011	0.498771	1.07232e-05	0.19049
R-HSA-4420332	Defective B3GALT6 causes EDSP2 and SEMDJL1	1	1	1	1	1	1	0.450921	1	1	1	1	1	1	0.577172	1
R-HSA-442380	Zinc influx into cells by the SLC39 gene family	1	1	0.764856	1	1	1	0.646012	1	1	1	1	1	1	0.411146	1
R-HSA-442660	Na+/Cl- dependent neurotransmitter transporters	1	1	1	1	1	1	0.852096	1	1	1	1	1	1	0.613322	1
R-HSA-442720	CREB1 phosphorylation through the activation of Adenylate Cyclase	1	1	0.285046	1	1	1	0.852096	0.186512	1	1	1	1	1	0.20951	1
R-HSA-442729	CREB1 phosphorylation through the activation of CaMKII/CaMKK/CaMKIV cascasde	1	1	0.148105	1	1	1	0.852096	1	1	1	1	1	1	0.193898	1
R-HSA-442742	CREB1 phosphorylation through NMDA receptor-mediated activation of RAS signaling	1	1	0.764856	1	1	1	0.698893	1	1	1	1	1	1	0.597489	1
R-HSA-442755	Activation of NMDA receptors and postsynaptic events	1	1	0.764856	0.921305	1	1	0.686982	0.262863	1	1	1	0.00930998	1	0.613322	1
R-HSA-442982	Ras activation upon Ca2+ influx through NMDA receptor	1	1	0.764856	1	1	1	0.375784	1	1	1	1	1	1	0.406007	1
R-HSA-445095	Interaction between L1 and Ankyrins	1	1	0.764856	0.921305	0.155743	1	0.852096	1	1	1	1	1	1	0.613322	1
R-HSA-445144	Signal transduction by L1	1	1	0.266122	1	1	1	0.375784	1	1	1	1	1	1	0.0512507	1
R-HSA-445355	Smooth Muscle Contraction	0.433156	1	0.00985547	0.921305	0.163729	1	0.852096	0.213377	0.388379	1	1	1	1	0.169193	0.123941
R-HSA-445717	Aquaporin-mediated transport	1	1	0.764856	0.921476	1	1	0.852096	0.225911	0.492185	1	1	1	1	0.613322	1
R-HSA-445989	TAK1 activates NFkB by phosphorylation and activation of IKKs complex	1	0.11093	0.764856	0.412862	1	1	0.450921	1	1	1	1	0.00993503	1	0.146824	1
R-HSA-446107	Type I hemidesmosome assembly	0.357613	1	1	1	1	1	0.81697	1	1	1	1	1	1	0.545179	1
R-HSA-446193	Biosynthesis of the N-glycan precursor (dolichol lipid-linked oligosaccharide, LLO) and transfer to a nascent protein	1	1	0.624287	0.843788	1	1	0.0154053	1	0.504306	1	1	1	1	8.2438e-05	1
R-HSA-446203	Asparagine N-linked glycosylation	0.433156	0.754676	0.000495459	0.898701	0.405219	1	0.00884987	0.186512	0.492185	1	1	0.0105463	0.559003	3.04119e-10	0.37427
R-HSA-446219	Synthesis of substrates in N-glycan biosythesis	1	1	0.764856	0.86479	1	1	0.0265444	1	0.492185	1	1	1	1	0.00200754	1
R-HSA-446353	Cell-extracellular matrix interactions	0.367746	1	0.00305886	0.876255	0.155743	1	0.852096	1	1	1	1	1	0.313833	0.377049	1
R-HSA-446652	Interleukin-1 family signaling	0.456759	0.363187	3.94856e-05	0.651141	1	1	0.826974	0.320982	0.59794	1	1	0.0185672	0.570153	0.000336188	0.0877836
R-HSA-446728	Cell junction organization	0.374826	1	0.652965	0.921476	0.204546	1	0.852096	1	1	1	1	1	0.484746	0.613322	1
R-HSA-447115	Interleukin-12 family signaling	0.357613	0.392531	4.47862e-05	0.557405	1	1	0.852096	0.230106	0.492185	1	1	0.0948358	0.396729	0.0924585	0.0292839
R-HSA-448424	Interleukin-17 signaling	1	0.0258502	0.764856	0.725559	0.192347	1	0.202445	0.246428	1	1	1	0.000505263	1	0.105053	0.175711
R-HSA-449147	Signaling by Interleukins	0.357613	0.0851454	1.04357e-07	0.0088133	0.515509	0.155127	0.852096	0.186512	0.487185	0.190017	1	0.000867524	0.125111	0.00201086	0.0478089
R-HSA-449836	Other interleukin signaling	1	1	0.764856	1	1	1	0.706352	0.186845	0.487185	0.0633829	1	1	1	0.427175	1
R-HSA-450282	MAPK targets/ Nuclear events mediated by MAP kinases	1	0.105382	0.764856	0.836267	0.155743	1	0.409072	1	1	1	1	0.00930998	1	0.192408	1
R-HSA-450294	MAP kinase activation	1	0.0192479	0.764856	0.61985	0.183107	1	0.0926268	0.236298	1	1	1	0.000505263	1	0.0644075	0.165223
R-HSA-450302	activated TAK1 mediates p38 MAPK activation	1	0.0828878	0.764856	0.802568	1	1	0.361956	1	1	1	1	0.00682524	1	0.288348	0.0909485
R-HSA-450321	JNK (c-Jun kinases) phosphorylation and activation mediated by activated human TAK1	1	0.0806293	1	0.791606	1	1	0.260235	1	1	1	1	0.00636358	1	0.189863	1
R-HSA-450341	Activation of the AP-1 family of transcription factors	1	0.0321682	1	1	1	1	0.373392	1	1	1	1	0.0025281	1	0.411146	1
R-HSA-450385	Butyrate Response Factor 1 (BRF1) binds and destabilizes mRNA	0.364246	1	0.672284	0.324235	1	1	0.69625	1	1	1	1	0.0369805	1	0.0378375	1
R-HSA-450408	AUF1 (hnRNP D0) binds and destabilizes mRNA	0.357613	0.392531	3.93106e-12	0.767642	1	1	0.852096	0.230106	0.492185	1	1	0.019328	1	0.00290437	0.0478089
R-HSA-450513	Tristetraprolin (TTP, ZFP36) binds and destabilizes mRNA	0.364246	0.272659	0.672284	0.635269	1	1	0.69625	1	1	1	1	0.0369805	1	0.0378375	1
R-HSA-450531	Regulation of mRNA stability by proteins that bind AU-rich elements	0.152797	0.28485	5.3785e-10	0.531525	1	1	0.852096	0.260138	0.515918	1	1	0.00198206	1	3.3332e-05	0.0517426
R-HSA-450604	KSRP (KHSRP) binds and destabilizes mRNA	1	1	0.672284	0.859633	1	1	0.124056	1	1	1	1	1	1	0.0072055	1
R-HSA-451306	Ionotropic activity of kainate receptors	1	1	0.764856	1	1	1	0.701267	1	1	1	1	1	1	0.496558	1
R-HSA-451308	Activation of Ca-permeable Kainate Receptor	1	1	0.764856	1	1	1	0.701267	1	1	1	1	1	1	0.496558	1
R-HSA-451326	Activation of kainate receptors upon glutamate binding	1	1	0.751027	0.921305	1	1	0.503859	1	0.48826	1	1	1	1	0.168645	1
R-HSA-451927	Interleukin-2 family signaling	0.441467	1	0.236683	0.031503	1	0.0590806	0.852096	0.213915	0.492185	1	1	1	0.244966	0.0110045	1
R-HSA-452723	Transcriptional regulation of pluripotent stem cells	1	1	1	0.912869	1	1	0.852096	1	1	1	1	1	1	0.613322	1
R-HSA-453274	Mitotic G2-G2/M phases	0.414837	0.656185	1.35557e-17	0.661902	1	1	0.852096	0.213915	0.693221	1	1	0.00365837	1	6.04901e-11	0.0480135
R-HSA-453276	Regulation of mitotic cell cycle	0.374826	0.28485	1.59171e-18	0.921476	1	1	0.852096	0.260138	0.515918	1	1	0.031638	1	2.62382e-06	0.0517426
R-HSA-453279	Mitotic G1 phase and G1/S transition	0.356694	0.577865	3.8591e-21	0.921305	0.254345	1	0.852096	1	0.612094	1	1	0.063602	0.357115	2.02511e-12	0.0909485
R-HSA-4551638	SUMOylation of chromatin organization proteins	1	1	0.672284	0.921305	1	1	0.310641	1	1	1	1	1	1	0.172059	1
R-HSA-456926	Thrombin signalling through proteinase activated receptors (PARs)	1	1	0.339289	0.921305	1	1	0.647963	1	0.48826	1	1	1	1	0.0901838	1
R-HSA-4570464	SUMOylation of RNA binding proteins	1	1	0.639783	0.836267	1	1	0.0093558	1	1	1	1	1	1	1.52439e-05	1
R-HSA-4608870	Asymmetric localization of PCP proteins	0.357613	0.402727	7.34758e-10	0.921305	1	1	0.852096	1	0.492185	1	1	0.0223882	1	0.0192657	0.0478089
R-HSA-4615885	SUMOylation of DNA replication proteins	1	1	0.000668547	0.897669	1	1	0.34757	1	1	1	1	1	1	2.37066e-06	1
R-HSA-4641257	Degradation of AXIN	0.357613	0.391728	1.73627e-11	0.843788	1	1	0.852096	1	0.492185	1	1	0.0189548	1	0.0034832	0.0478089
R-HSA-4641258	Degradation of DVL	0.357613	0.392531	6.07454e-12	0.921305	1	1	0.852096	1	0.492185	1	1	0.0198207	1	0.00623232	0.0478089
R-HSA-4641262	Disassembly of the destruction complex and recruitment of AXIN to the membrane	1	1	1	0.619044	1	1	0.150285	1	1	1	1	1	1	0.10543	1
R-HSA-4641263	Regulation of FZD by ubiquitination	1	0.287194	1	0.898495	1	1	0.852096	1	1	1	1	0.00576452	1	0.613322	1
R-HSA-4641265	Repression of WNT target genes	1	1	0.764856	1	1	1	0.0778349	1	1	1	1	1	1	0.028825	1
R-HSA-4655427	SUMOylation of DNA methylation proteins	1	1	0.672284	0.859633	1	1	0.281123	1	1	1	1	1	1	0.0378375	1
R-HSA-4755510	SUMOylation of immune response proteins	1	1	0.481998	0.169142	1	1	0.852096	1	1	1	1	1	1	0.0377506	1
R-HSA-4791275	Signaling by WNT in cancer	1	1	0.764856	0.667422	1	1	0.25412	1	1	1	1	1	1	0.126252	1
R-HSA-4839726	Chromatin organization	0.853557	1	0.764856	0.0088133	1	1	0.852096	0.246428	1	1	1	0.134941	1	0.487029	1
R-HSA-4839735	AXIN mutants destabilize the destruction complex, activating WNT signaling	1	1	1	0.574027	1	1	0.113505	1	1	1	1	1	1	0.0164723	1
R-HSA-4839743	phosphorylation site mutants of CTNNB1 are not targeted to the proteasome by the destruction complex	1	1	1	0.589781	1	1	0.0891425	1	1	1	1	1	1	0.0126359	1
R-HSA-4839744	truncated APC mutants destabilize the destruction complex	1	1	1	0.574027	1	1	0.113505	1	1	1	1	1	1	0.0164723	1
R-HSA-4839748	AMER1 mutants destabilize the destruction complex	1	1	1	0.574027	1	1	0.113505	1	1	1	1	1	1	0.0164723	1
R-HSA-499943	Interconversion of nucleotide di- and triphosphates	0.00207647	1	0.00439489	1	1	1	0.852096	1	1	1	1	1	0.191983	0.0228636	1
R-HSA-500657	Presynaptic function of Kainate receptors	1	1	0.758076	0.898495	1	1	0.756848	1	0.487185	1	1	1	1	0.252907	1
R-HSA-500792	GPCR ligand binding	0.908278	0.415959	0.764856	0.921476	0.515935	1	0.852096	0.631745	0.737431	1	1	0.134564	0.727501	0.613322	1
R-HSA-5083625	Defective GALNT3 causes familial hyperphosphatemic tumoral calcinosis (HFTC)	1	1	1	1	1	1	0.852096	1	1	1	1	1	1	0.613322	1
R-HSA-5083632	Defective C1GALT1C1 causes Tn polyagglutination syndrome (TNPS)	1	1	0.764856	1	1	1	0.852096	1	1	1	1	1	1	0.613322	1
R-HSA-5083635	Defective B3GALTL causes Peters-plus syndrome (PpS)	1	1	1	1	1	1	0.852096	1	1	1	1	1	1	0.613322	1
R-HSA-5083636	Defective GALNT12 causes colorectal cancer 1 (CRCS1)	1	1	1	1	1	1	0.852096	1	1	1	1	1	1	0.613322	1
R-HSA-5099900	WNT5A-dependent internalization of FZD4	0.0184456	1	0.114043	1	1	1	0.852096	1	1	1	1	1	0.309864	0.343432	1
R-HSA-512988	Interleukin-3, Interleukin-5 and GM-CSF signaling	0.448713	0.384552	0.481998	0.429654	1	0.0590806	0.82744	0.213915	0.492185	1	1	0.00319555	0.377749	0.0566532	1
R-HSA-5140745	WNT5A-dependent internalization of FZD2, FZD5 and ROR2	0.0146892	1	0.557949	1	1	1	0.852096	1	1	1	1	1	0.297615	0.597489	1
R-HSA-5173105	O-linked glycosylation	1	1	0.764856	0.921305	1	1	0.795949	1	1	1	1	1	1	0.613322	1
R-HSA-5173214	O-glycosylation of TSR domain-containing proteins	1	1	1	1	1	1	0.852096	1	1	1	1	1	1	0.613322	1
R-HSA-5205647	Mitophagy	0.395958	0.316792	0.481998	0.836267	1	1	0.536586	1	0.48826	1	1	0.0087326	1	0.028599	1
R-HSA-5205685	PINK1-PRKN Mediated Mitophagy	0.372828	0.290759	0.54701	0.77976	1	1	0.852096	1	0.487185	1	1	0.00606854	1	0.109706	1
R-HSA-5210891	Uptake and function of anthrax toxins	0.357613	1	0.557949	1	1	1	0.61158	1	1	1	1	1	1	0.0999154	1
R-HSA-5213460	RIPK1-mediated regulated necrosis	1	0.316792	0.0428323	0.00257822	1	1	0.852096	1	1	1	1	0.0087326	0.322226	0.0705891	1
R-HSA-5218859	Regulated Necrosis	1	0.316792	0.0428323	0.00257822	1	1	0.852096	1	1	1	1	0.0087326	0.322226	0.0705891	1
R-HSA-5218900	CASP8 activity is inhibited	1	1	0.181002	0.475527	1	1	0.852096	1	1	1	1	1	0.290298	0.156826	1
R-HSA-5218920	VEGFR2 mediated vascular permeability	1	1	0.481998	0.589781	1	1	0.235085	1	1	1	1	1	1	0.00201562	1
R-HSA-5218921	VEGFR2 mediated cell proliferation	0.372828	1	0.758076	1	1	1	0.100835	1	1	1	1	1	1	0.0151608	1
R-HSA-5223345	Miscellaneous transport and binding events	1	1	0.764856	1	1	1	0.396303	1	1	1	1	1	1	0.350738	1
R-HSA-5250913	Positive epigenetic regulation of rRNA expression	0.641388	1	0.764856	0.921305	1	1	0.852096	0.273891	1	1	1	1	1	0.613322	1
R-HSA-5250924	B-WICH complex positively regulates rRNA expression	0.606803	1	0.764856	0.921305	1	1	0.852096	0.262359	1	1	1	1	1	0.613322	1
R-HSA-5250941	Negative epigenetic regulation of rRNA expression	0.643889	1	0.764856	0.836267	1	1	0.852096	1	1	1	1	1	1	0.613322	1
R-HSA-525793	Myogenesis	1	1	1	0.921305	1	1	0.793623	1	0.48826	1	1	1	1	0.613322	1
R-HSA-5260271	Diseases of Immune System	1	1	0.764856	0.802568	1	1	0.0508826	1	1	1	1	1	1	0.00720127	1
R-HSA-532668	N-glycan trimming in the ER and Calnexin/Calreticulin cycle	1	0.346753	0.222347	0.921305	1	1	0.213073	1	1	1	1	0.0105463	0.200781	0.109882	1
R-HSA-5334118	DNA methylation	1	1	0.764856	0.921476	1	1	0.852096	1	1	1	1	1	1	0.613322	1
R-HSA-5339562	Uptake and actions of bacterial toxins	0.278651	1	0.53267	0.921305	1	1	0.852096	0.197962	1	1	1	1	0.322226	0.305137	1
R-HSA-5339716	Misspliced GSK3beta mutants stabilize beta-catenin	1	1	1	0.589781	1	1	0.0891425	1	1	1	1	1	1	0.0126359	1
R-HSA-5357769	Caspase activation via extrinsic apoptotic signalling pathway	1	1	0.659861	0.836267	1	1	0.503859	1	1	1	1	1	0.322226	0.19188	1
R-HSA-5357786	TNFR1-induced proapoptotic signaling	1	0.270495	0.246822	1	1	1	0.61158	1	1	1	1	1	1	0.0999154	1
R-HSA-5357801	Programmed Cell Death	0.0595055	0.402727	2.05392e-12	0.512509	1	1	0.852096	1	0.683544	1	1	0.0876592	0.41605	1.1767e-07	0.118956
R-HSA-5357905	Regulation of TNFR1 signaling	0.414837	0.120797	0.613987	0.227022	1	1	0.631478	1	1	1	1	0.0105463	1	0.0228937	1
R-HSA-5357956	TNFR1-induced NFkappaB signaling pathway	0.399635	0.101838	0.726994	0.61121	1	1	0.477592	1	1	1	1	0.00910414	1	0.0589115	1
R-HSA-5358346	Hedgehog ligand biogenesis	0.357613	0.402727	1.80697e-10	0.921305	1	1	0.852096	1	0.492185	1	1	0.0227143	1	0.00809373	0.0478089
R-HSA-5358351	Signaling by Hedgehog	0.477694	0.577865	1.87195e-05	0.919426	1	1	0.332014	0.331667	0.612094	1	1	0.00174772	1	7.44607e-05	0.0909485
R-HSA-5358508	Mismatch Repair	1	1	0.0290662	1	1	1	0.646012	1	1	1	1	1	1	0.0126359	1
R-HSA-5358565	Mismatch repair (MMR) directed by MSH2:MSH6 (MutSalpha)	1	1	0.0217176	1	1	1	0.738603	1	1	1	1	1	1	0.0164723	1
R-HSA-5358606	Mismatch repair (MMR) directed by MSH2:MSH3 (MutSbeta)	1	1	0.0217176	1	1	1	0.738603	1	1	1	1	1	1	0.0164723	1
R-HSA-5358747	S33 mutants of beta-catenin aren't phosphorylated	1	1	1	0.589781	1	1	0.0891425	1	1	1	1	1	1	0.0126359	1
R-HSA-5358749	S37 mutants of beta-catenin aren't phosphorylated	1	1	1	0.589781	1	1	0.0891425	1	1	1	1	1	1	0.0126359	1
R-HSA-5358751	S45 mutants of beta-catenin aren't phosphorylated	1	1	1	0.589781	1	1	0.0891425	1	1	1	1	1	1	0.0126359	1
R-HSA-5358752	T41 mutants of beta-catenin aren't phosphorylated	1	1	1	0.589781	1	1	0.0891425	1	1	1	1	1	1	0.0126359	1
R-HSA-5362517	Signaling by Retinoic Acid	0.440365	1	0.74302	0.921305	1	1	0.852096	1	0.492185	1	1	1	0.357115	0.613322	1
R-HSA-5362768	Hh mutants that don't undergo autocatalytic processing are degraded by ERAD	0.357613	0.392531	2.6721e-11	0.921305	1	1	0.852096	1	0.492185	1	1	0.019328	1	0.00725907	0.0478089
R-HSA-5365859	RA biosynthesis pathway	1	1	0.764856	1	1	1	0.852096	1	0.487185	1	1	1	1	0.613322	1
R-HSA-5368286	Mitochondrial translation initiation	0.374826	1	1.09768e-18	0.921476	1	1	0.852096	1	1	1	1	1	1	1.34588e-10	0.186615
R-HSA-5368287	Mitochondrial translation	0.357613	1	2.22902e-18	0.921476	1	1	0.852096	1	1	1	1	1	1	2.65462e-11	0.189051
R-HSA-5387390	Hh mutants abrogate ligand secretion	0.357613	0.393222	1.04166e-10	0.921305	1	1	0.852096	1	0.492185	1	1	0.0201926	1	0.0210539	0.0478089
R-HSA-5389840	Mitochondrial translation elongation	0.350979	1	1.79131e-19	0.921476	1	1	0.852096	1	1	1	1	1	1	1.34588e-10	0.186615
R-HSA-5419276	Mitochondrial translation termination	0.374826	1	1.09768e-18	0.921476	1	1	0.852096	1	1	1	1	1	1	1.34588e-10	0.186615
R-HSA-5423646	Aflatoxin activation and detoxification	0.368041	1	0.728208	0.881864	1	1	0.852096	1	1	1	1	1	1	0.613322	1
R-HSA-5467337	APC truncation mutants have impaired AXIN binding	1	1	1	0.574027	1	1	0.113505	1	1	1	1	1	1	0.0164723	1
R-HSA-5467340	AXIN missense mutants destabilize the destruction complex	1	1	1	0.574027	1	1	0.113505	1	1	1	1	1	1	0.0164723	1
R-HSA-5467348	Truncations of AMER1 destabilize the destruction complex	1	1	1	0.574027	1	1	0.113505	1	1	1	1	1	1	0.0164723	1
R-HSA-549127	Organic cation transport	1	1	1	1	1	1	0.852096	1	1	1	1	1	1	0.613322	1
R-HSA-549132	Organic cation/anion/zwitterion transport	1	1	1	1	1	1	0.852096	1	1	1	1	1	1	0.613322	1
R-HSA-5576886	Phase 4 - resting membrane potential	1	1	1	0.881864	1	1	0.852096	1	1	1	1	1	1	0.613322	1
R-HSA-5576891	Cardiac conduction	1	1	0.764856	0.921305	1	1	0.852096	1	1	1	1	1	1	0.613322	1
R-HSA-5576892	Phase 0 - rapid depolarisation	1	1	0.764856	1	1	1	0.852096	1	1	1	1	1	1	0.613322	1
R-HSA-5576893	Phase 2 - plateau phase	1	1	1	1	1	1	0.852096	1	1	1	1	1	1	0.613322	1
R-HSA-5578749	Transcriptional regulation by small RNAs	0.641388	1	0.764856	0.921476	1	1	0.852096	0.273891	1	1	1	1	1	0.613322	1
R-HSA-5578768	Physiological factors	1	1	0.764856	1	1	1	0.852096	1	1	1	1	1	1	0.613322	1
R-HSA-5578775	Ion homeostasis	1	1	0.758076	0.843788	1	1	0.767456	1	1	1	1	1	1	0.422186	1
R-HSA-5579029	Metabolic disorders of biological oxidation enzymes	1	1	0.241172	0.921305	1	1	0.852096	1	1	1	1	1	1	0.613322	1
R-HSA-5601884	PIWI-interacting RNA (piRNA) biogenesis	0.395958	1	0.764856	0.921305	1	1	0.373392	0.192451	1	1	1	1	1	0.144279	1
R-HSA-5602358	Diseases associated with the TLR signaling cascade	1	1	0.764856	0.802568	1	1	0.0508826	1	1	1	1	1	1	0.00720127	1
R-HSA-5602498	MyD88 deficiency (TLR2/4)	1	1	0.764856	1	1	1	0.139725	1	1	1	1	1	1	0.0503639	1
R-HSA-5603041	IRAK4 deficiency (TLR2/4)	1	1	0.764856	1	1	1	0.100988	1	1	1	1	1	1	0.0377506	1
R-HSA-5607761	Dectin-1 mediated noncanonical NF-kB signaling	0.357613	0.393222	1.53521e-10	0.802568	1	1	0.852096	0.232078	0.492185	1	1	0.0203785	1	0.00130796	0.0478089
R-HSA-5607763	CLEC7A (Dectin-1) induces NFAT activation	0.357613	1	0.557949	1	1	1	0.364581	1	1	1	1	1	1	0.0217004	1
R-HSA-5607764	CLEC7A (Dectin-1) signaling	0.357613	0.303357	3.52811e-07	0.853329	1	1	0.852096	0.186512	0.530102	1	1	0.0370552	1	5.47848e-07	0.0602666
R-HSA-5609975	Diseases associated with glycosylation precursor biosynthesis	1	1	0.697349	1	1	1	0.0405788	1	1	1	1	1	1	0.00559604	1
R-HSA-5610780	Degradation of GLI1 by the proteasome	0.357613	0.393222	2.32246e-11	0.921305	1	1	0.852096	1	0.492185	1	1	0.0203785	1	0.00349974	0.0478089
R-HSA-5610783	Degradation of GLI2 by the proteasome	0.357613	0.393222	2.32246e-11	0.921305	1	1	0.852096	1	0.492185	1	1	0.0203785	1	0.00349974	0.0478089
R-HSA-5610785	GLI3 is processed to GLI3R by the proteasome	0.357613	0.393222	2.32246e-11	0.921305	1	1	0.852096	1	0.492185	1	1	0.0203785	1	0.00849018	0.0478089
R-HSA-5610787	Hedgehog 'off' state	0.414837	0.505858	1.18097e-06	0.836267	1	1	0.852096	0.282938	0.551744	1	1	0.000774983	1	0.000627318	0.0684211
R-HSA-5617472	Activation of anterior HOX genes in hindbrain development during early embryogenesis	0.666293	0.525582	0.764856	0.921476	1	1	0.852096	0.186512	1	1	1	0.160253	1	0.613322	1
R-HSA-5617833	Cilium Assembly	0.602879	1	0.586216	0.880753	1	1	3.16378e-06	1	1	1	1	0.0320418	0.675795	1.11908e-08	1
R-HSA-5619084	ABC transporter disorders	0.368041	0.426705	5.93099e-08	0.921305	1	1	0.852096	1	0.504306	1	1	0.0272169	1	0.0198986	0.0480135
R-HSA-5619102	SLC transporter disorders	1	1	0.764856	0.921476	1	1	0.409072	1	1	1	1	1	1	0.597489	1
R-HSA-5619107	Defective TPR may confer susceptibility towards thyroid papillary carcinoma (TPC)	1	1	0.74302	0.836267	1	1	0.0440696	1	1	1	1	1	1	0.00120452	1
R-HSA-5619115	Disorders of transmembrane transporters	0.546183	0.622137	0.00219135	0.921476	1	1	0.852096	1	0.657696	1	1	0.07925	1	0.141415	0.110499
R-HSA-5619507	Activation of HOX genes during differentiation	0.666293	0.525582	0.764856	0.921476	1	1	0.852096	0.186512	1	1	1	0.160253	1	0.613322	1
R-HSA-5620912	Anchoring of the basal body to the plasma membrane	0.622926	1	0.0881573	0.465755	1	1	0.00827751	1	1	1	1	0.0356226	0.497446	4.40844e-08	1
R-HSA-5620916	VxPx cargo-targeting to cilium	1	1	0.758076	1	1	1	0.375784	1	1	1	1	1	1	0.252907	1
R-HSA-5620920	Cargo trafficking to the periciliary membrane	1	1	0.697349	1	1	1	0.0162417	1	1	1	1	1	1	0.00739532	1
R-HSA-5620922	BBSome-mediated cargo-targeting to cilium	1	1	0.578432	1	1	1	0.127391	1	1	1	1	1	1	0.0339982	1
R-HSA-5620924	Intraflagellar transport	0.473554	1	0.764856	0.921305	1	1	0.0508826	1	1	1	1	0.00365837	1	0.0795751	1
R-HSA-5621480	Dectin-2 family	1	1	1	0.921305	1	1	0.852096	1	1	1	1	0.0533538	1	0.613322	1
R-HSA-5621481	C-type lectin receptors (CLRs)	0.364246	0.366686	5.21618e-05	0.898701	1	1	0.852096	0.153846	0.488953	1	1	0.0189548	1	0.0019404	0.0879935
R-HSA-5621575	CD209 (DC-SIGN) signaling	1	1	0.758076	0.898495	1	1	0.852096	0.0508854	0.487185	1	1	0.0436006	1	0.252907	1
R-HSA-5625740	RHO GTPases activate PKNs	0.357613	0.46887	0.764856	0.921476	0.204546	1	0.852096	1	0.522861	1	1	0.135712	0.490875	0.613322	1
R-HSA-5625886	Activated PKN1 stimulates transcription of AR (androgen receptor) regulated genes KLK2 and KLK3	1	1	1	0.921476	1	1	0.852096	1	1	1	1	0.106219	1	0.613322	1
R-HSA-5625900	RHO GTPases activate CIT	0.16802	0.28485	0.48668	0.889244	0.155743	1	0.852096	1	0.487185	1	1	1	0.313833	0.0644075	1
R-HSA-5625970	RHO GTPases activate KTN1	1	1	0.481998	1	1	1	0.547972	1	0.487185	1	1	1	1	0.0377506	1
R-HSA-5626467	RHO GTPases activate IQGAPs	1	1	0.167555	0.836267	0.155743	1	0.852096	1	0.48826	1	1	0.00136974	1	0.275233	1
R-HSA-5627117	RHO GTPases Activate ROCKs	0.16802	0.28485	0.241172	0.889244	0.155743	1	0.852096	1	0.487185	1	1	1	0.313833	0.0644075	1
R-HSA-5627123	RHO GTPases activate PAKs	0.0514963	1	0.586639	0.802568	0.155743	1	0.852096	1	0.487185	1	1	1	0.313833	0.0276391	1
R-HSA-5628897	TP53 Regulates Metabolic Genes	0.152797	0.449478	3.24657e-06	0.836267	1	1	0.852096	1	1	1	1	1	0.200781	0.000122255	0.186615
R-HSA-5632684	Hedgehog 'on' state	0.372828	0.443971	5.51338e-09	0.921305	1	1	0.852096	1	0.510045	1	1	0.030087	1	0.0062867	0.0503709
R-HSA-5633007	Regulation of TP53 Activity	1	0.599163	0.0894534	0.287635	1	1	0.000382983	0.347888	1	1	1	0.0703276	1	6.37086e-13	1
R-HSA-5633008	TP53 Regulates Transcription of Cell Death Genes	0.441467	0.375855	0.236683	0.889244	1	1	0.281123	1	0.492185	1	1	1	1	0.000233104	1
R-HSA-5635838	Activation of SMO	1	1	0.697349	1	1	1	0.852096	1	1	1	1	1	1	0.613322	1
R-HSA-5637810	Constitutive Signaling by EGFRvIII	0.357613	1	0.321214	0.589781	1	1	0.852096	1	1	1	1	1	1	0.175433	1
R-HSA-5637812	Signaling by EGFRvIII in Cancer	0.357613	1	0.321214	0.589781	1	1	0.852096	1	1	1	1	1	1	0.175433	1
R-HSA-5637815	Signaling by Ligand-Responsive EGFR Variants in Cancer	0.368041	0.28485	0.459669	0.385762	1	1	0.852096	1	1	1	1	0.00511693	1	0.4908	1
R-HSA-5651801	PCNA-Dependent Long Patch Base Excision Repair	0.372828	1	0.00156252	1	1	1	0.852096	1	1	1	1	1	1	0.00236997	1
R-HSA-5654219	Phospholipase C-mediated cascade: FGFR1	0.361457	1	1	1	1	1	0.852096	1	1	1	1	1	1	0.613322	1
R-HSA-5654221	Phospholipase C-mediated cascade; FGFR2	0.367746	1	1	1	1	1	0.852096	1	1	1	1	1	1	0.613322	1
R-HSA-5654227	Phospholipase C-mediated cascade; FGFR3	0.357613	1	1	1	1	1	0.852096	1	1	1	1	1	1	0.613322	1
R-HSA-5654228	Phospholipase C-mediated cascade; FGFR4	0.357613	1	1	1	1	1	0.852096	1	1	1	1	1	1	0.613322	1
R-HSA-5654687	Downstream signaling of activated FGFR1	0.401933	1	0.764856	0.921305	1	1	0.852096	1	1	1	1	1	1	0.613322	1
R-HSA-5654688	SHC-mediated cascade:FGFR1	1	1	0.758076	1	1	1	0.852096	1	1	1	1	1	1	0.613322	1
R-HSA-5654689	PI-3K cascade:FGFR1	1	1	1	0.898495	1	1	0.852096	1	1	1	1	1	1	0.613322	1
R-HSA-5654693	FRS-mediated FGFR1 signaling	1	1	0.764856	1	1	1	0.852096	1	1	1	1	1	1	0.613322	1
R-HSA-5654695	PI-3K cascade:FGFR2	1	1	1	0.906415	1	1	0.852096	1	1	1	1	1	1	0.613322	1
R-HSA-5654696	Downstream signaling of activated FGFR2	0.399635	1	0.764856	0.921305	1	1	0.852096	1	1	1	1	1	1	0.613322	1
R-HSA-5654699	SHC-mediated cascade:FGFR2	1	1	0.764856	1	1	1	0.852096	1	1	1	1	1	1	0.613322	1
R-HSA-5654700	FRS-mediated FGFR2 signaling	1	1	0.764856	1	1	1	0.852096	1	1	1	1	1	1	0.613322	1
R-HSA-5654704	SHC-mediated cascade:FGFR3	1	1	0.697349	1	1	1	0.852096	1	1	1	1	1	1	0.613322	1
R-HSA-5654706	FRS-mediated FGFR3 signaling	1	1	0.764856	1	1	1	0.852096	1	1	1	1	1	1	0.613322	1
R-HSA-5654708	Downstream signaling of activated FGFR3	0.374826	1	0.764856	0.919426	1	1	0.852096	1	1	1	1	1	1	0.613322	1
R-HSA-5654710	PI-3K cascade:FGFR3	1	1	1	0.876255	1	1	0.852096	1	1	1	1	1	1	0.613322	1
R-HSA-5654712	FRS-mediated FGFR4 signaling	1	1	0.764856	1	1	1	0.852096	1	1	1	1	1	1	0.613322	1
R-HSA-5654716	Downstream signaling of activated FGFR4	0.3862	1	0.764856	0.921305	1	1	0.852096	1	1	1	1	1	1	0.613322	1
R-HSA-5654719	SHC-mediated cascade:FGFR4	1	1	0.74302	1	1	1	0.852096	1	1	1	1	1	1	0.613322	1
R-HSA-5654720	PI-3K cascade:FGFR4	1	1	1	0.889244	1	1	0.852096	1	1	1	1	1	1	0.613322	1
R-HSA-5654726	Negative regulation of FGFR1 signaling	1	0.337069	0.764856	0.840261	1	1	0.852096	1	1	1	1	0.00993503	1	0.613322	1
R-HSA-5654727	Negative regulation of FGFR2 signaling	1	0.343378	0.764856	0.843788	1	1	0.852096	1	1	1	1	0.0103003	1	0.613322	1
R-HSA-5654732	Negative regulation of FGFR3 signaling	1	0.316792	0.764856	0.836267	1	1	0.852096	1	1	1	1	0.0087326	1	0.613322	1
R-HSA-5654733	Negative regulation of FGFR4 signaling	1	0.328017	0.764856	0.836267	1	1	0.852096	1	1	1	1	0.00930998	1	0.613322	1
R-HSA-5654736	Signaling by FGFR1	0.456759	0.388949	0.764856	0.836267	1	1	0.852096	1	1	1	1	0.0173989	1	0.613322	1
R-HSA-5654738	Signaling by FGFR2	0.364246	0.419077	0.764856	0.906415	1	1	0.734506	0.246428	1	1	1	0.0258241	1	0.432857	0.175711
R-HSA-5654741	Signaling by FGFR3	0.433156	0.360936	0.764856	0.790268	1	1	0.852096	1	1	1	1	0.0126555	1	0.613322	1
R-HSA-5654743	Signaling by FGFR4	0.435708	0.363187	0.764856	0.79625	1	1	0.852096	1	1	1	1	0.0130987	1	0.613322	1
R-HSA-5655253	Signaling by FGFR2 in disease	0.357613	1	0.764856	0.921305	1	1	0.852096	0.213915	1	1	1	1	1	0.577015	1
R-HSA-5655291	Signaling by FGFR4 in disease	0.357613	1	0.764856	0.836267	1	1	0.547972	1	1	1	1	1	1	0.0377506	1
R-HSA-5655302	Signaling by FGFR1 in disease	0.352336	1	0.764856	0.265252	1	1	0.852096	1	1	1	1	1	1	0.320036	1
R-HSA-5655332	Signaling by FGFR3 in disease	0.372828	1	0.764856	0.898701	1	1	0.852096	1	1	1	1	1	1	0.613322	1
R-HSA-5655862	Translesion synthesis by POLK	1	0.272659	0.162123	0.859633	1	1	0.852096	1	1	1	1	0.0043326	1	0.252907	1
R-HSA-5656121	Translesion synthesis by POLI	1	0.272659	0.162123	0.859633	1	1	0.852096	1	1	1	1	0.0043326	1	0.252907	1
R-HSA-5656169	Termination of translesion DNA synthesis	0.406255	0.333327	0.0230026	0.635269	1	1	0.852096	1	1	1	1	0.00967797	1	0.0398618	1
R-HSA-5658442	Regulation of RAS by GAPs	0.357613	0.402727	1.59178e-11	0.921305	1	1	0.852096	1	0.492185	1	1	0.0237611	1	0.00201233	0.0478089
R-HSA-5658623	FGFRL1 modulation of FGFR1 signaling	1	1	1	1	1	1	0.852096	1	1	1	1	1	1	0.613322	1
R-HSA-5660526	Response to metal ions	1	1	1	1	1	1	0.852096	0.186512	1	1	1	1	1	0.613322	1
R-HSA-5661231	Metallothioneins bind metals	1	1	1	1	1	1	0.852096	0.186512	1	1	1	1	1	0.613322	1
R-HSA-5663084	Diseases of carbohydrate metabolism	0.413092	0.343378	1	0.843788	1	1	0.379715	1	1	1	1	0.0103003	1	0.549977	0.113845
R-HSA-5663202	Diseases of signal transduction by growth factor receptors and second messengers	0.357613	0.656185	0.0012985	0.287635	0.106709	1	0.113991	0.307382	0.859647	1	1	0.101206	0.822088	1.11473e-09	0.216268
R-HSA-5663213	RHO GTPases Activate WASPs and WAVEs	0.414837	1	0.00445121	0.921305	0.155743	1	0.852096	1	0.48826	1	1	1	1	0.00674815	0.117587
R-HSA-5663220	RHO GTPases Activate Formins	1	0.562597	4.19452e-08	0.821833	0.246853	1	0.533893	1	0.48826	1	1	0.0185672	1	5.24873e-08	0.230686
R-HSA-5668541	TNFR2 non-canonical NF-kB pathway	0.16802	0.303634	3.12259e-10	0.211245	1	1	0.852096	0.270117	0.530102	0.0755403	1	0.0105293	1	0.000347508	0.0602666
R-HSA-5668599	RHO GTPases Activate NADPH Oxidases	1	1	0.356385	1	0.155743	1	0.361956	1	1	1	1	1	0.313833	0.0762307	1
R-HSA-5668914	Diseases of metabolism	0.835319	0.707728	0.764856	0.921476	1	1	0.128333	1	0.744037	1	1	0.118834	1	0.543176	0.32769
R-HSA-5669034	TNFs bind their physiological receptors	0.395958	0.316792	0.266122	0.329344	1	1	0.852096	1	1	1	1	0.0562528	1	0.144279	1
R-HSA-5673000	RAF activation	0.414837	1	0.764856	0.853329	1	1	0.0540027	1	1	1	1	1	1	0.00674815	1
R-HSA-5673001	RAF/MAP kinase cascade	0.357613	0.389364	0.00100583	0.589781	0.183107	0.111899	0.852096	0.248526	0.547418	1	1	0.0090252	0.761377	0.0122235	0.175711
R-HSA-5674135	MAP2K and MAPK activation	0.433156	0.360936	0.321214	1	0.163729	1	0.477893	1	1	1	1	1	1	0.0224007	1
R-HSA-5674400	Constitutive Signaling by AKT1 E17K in Cancer	1	1	0.386365	0.821833	1	1	0.29115	1	1	1	1	1	1	0.00564396	1
R-HSA-5675221	Negative regulation of MAPK pathway	0.440365	0.166596	1	0.00181534	0.163729	1	0.576342	1	1	1	1	0.000505263	1	0.0303991	1
R-HSA-5675482	Regulation of necroptotic cell death	1	0.316792	0.0428323	0.00257822	1	1	0.852096	1	1	1	1	0.0087326	0.322226	0.0705891	1
R-HSA-5676590	NIK-->noncanonical NF-kB signaling	0.357613	0.393222	1.04166e-10	0.791606	1	1	0.852096	0.230106	0.492185	1	1	0.0201926	1	0.00158729	0.0478089
R-HSA-5676594	TNF receptor superfamily (TNFSF) members mediating non-canonical NF-kB pathway	0.367746	1	0.0600588	0.357833	1	1	0.852096	1	1	0.0633829	1	1	1	0.0980752	1
R-HSA-5678895	Defective CFTR causes cystic fibrosis	0.357613	0.395164	2.2976e-10	0.921305	1	1	0.852096	1	0.492185	1	1	0.0208601	1	0.0029493	0.0478089
R-HSA-5682910	LGI-ADAM interactions	1	1	1	1	1	1	0.852096	1	1	1	1	1	1	0.613322	1
R-HSA-5683057	MAPK family signaling cascades	0.372828	0.316792	0.00362573	0.337516	0.155743	0.117922	0.852096	0.265219	0.492185	1	1	0.0018075	0.789115	0.00364294	0.189051
R-HSA-5683826	Surfactant metabolism	1	0.316792	0.764856	0.836267	0.155743	1	0.852096	1	1	1	1	1	1	0.613322	1
R-HSA-5684264	MAP3K8 (TPL2)-dependent MAPK1/3 activation	1	0.270495	1	0.61797	1	1	0.560528	0.186512	1	1	1	0.000505263	1	0.468645	1
R-HSA-5684996	MAPK1/MAPK3 signaling	0.357613	0.389364	0.00083729	0.527423	0.183107	0.111899	0.852096	0.252115	0.554788	1	1	0.00930998	0.764366	0.00720127	0.179269
R-HSA-5685938	HDR through Single Strand Annealing (SSA)	1	1	0.00550872	0.921305	1	1	0.240515	1	1	1	1	1	1	2.24545e-05	1
R-HSA-5685939	HDR through MMEJ (alt-NHEJ)	1	1	0.148105	1	1	1	0.646012	1	1	1	1	1	1	0.193898	0.0551669
R-HSA-5685942	HDR through Homologous Recombination (HRR)	0.533004	0.402727	0.000405273	0.921305	1	1	0.199644	1	1	1	1	0.0235205	1	4.01713e-06	1
R-HSA-5686938	Regulation of TLR by endogenous ligand	1	1	0.764856	1	1	1	0.852096	1	1	1	1	1	1	0.613322	1
R-HSA-5687128	MAPK6/MAPK4 signaling	0.374826	0.28485	1.74012e-08	0.703022	0.204546	1	0.852096	1	0.487185	1	1	0.00203363	1	0.0068081	0.0521966
R-HSA-5688426	Deubiquitination	0.42683	0.55245	6.73968e-06	0.157519	1	1	0.852096	0.153846	0.492185	1	1	0.147189	1	0.0341565	0.183658
R-HSA-5689603	UCH proteinases	0.399635	0.484935	1.3965e-09	0.853329	1	1	0.852096	0.270117	0.530102	1	1	0.0375963	1	0.118671	0.0602666
R-HSA-5689877	Josephin domain DUBs	1	0.270495	1	0.836267	1	1	0.701267	1	1	1	1	0.00319555	1	0.613322	1
R-HSA-5689880	Ub-specific processing proteases	0.441467	0.682155	6.15482e-06	0.575249	1	1	0.852096	1	0.487185	1	1	0.104798	1	0.613322	0.141369
R-HSA-5689896	Ovarian tumor domain proteases	0.427564	0.139134	0.764856	0.506697	1	1	0.450921	0.121027	1	1	1	0.0117916	1	0.0324915	1
R-HSA-5689901	Metalloprotease DUBs	1	0.351668	0.764856	0.475527	1	1	0.852096	0.206785	1	1	1	0.0113344	1	0.613322	1
R-HSA-5693532	DNA Double-Strand Break Repair	0.745282	0.608774	0.000421994	0.921476	1	1	0.852096	1	1	1	1	0.0738408	1	0.12192	0.257024
R-HSA-5693537	Resolution of D-Loop Structures	1	1	0.032196	1	1	1	0.0832599	1	1	1	1	1	1	5.34742e-05	1
R-HSA-5693538	Homology Directed Repair	0.696472	0.56069	2.92327e-05	0.921476	1	1	0.852096	1	1	1	1	0.0572723	1	0.397713	0.22894
R-HSA-5693554	Resolution of D-loop Structures through Synthesis-Dependent Strand Annealing (SDSA)	1	1	0.0245525	1	1	1	0.24813	1	1	1	1	1	1	0.000541551	1
R-HSA-5693565	Recruitment and ATM-mediated phosphorylation of repair and signaling proteins at DNA double strand breaks	1	0.426705	0.764856	0.843788	1	1	0.852096	1	1	1	1	0.0269131	1	0.613322	1
R-HSA-5693567	HDR through Homologous Recombination (HRR) or Single Strand Annealing (SSA)	0.688045	0.548515	9.41119e-05	0.921305	1	1	0.852096	1	1	1	1	0.0540011	1	0.439739	1
R-HSA-5693568	Resolution of D-loop Structures through Holliday Junction Intermediates	1	1	0.0273833	1	1	1	0.100712	1	1	1	1	1	1	6.92347e-05	1
R-HSA-5693571	Nonhomologous End-Joining (NHEJ)	1	1	0.764856	0.921305	1	1	0.852096	1	1	1	1	1	1	0.613322	1
R-HSA-5693579	Homologous DNA Pairing and Strand Exchange	1	1	0.00125986	0.921305	1	1	0.25412	1	1	1	1	1	1	5.25267e-06	1
R-HSA-5693606	DNA Double Strand Break Response	1	0.426705	0.764856	0.843788	1	1	0.852096	1	1	1	1	0.0272169	1	0.613322	1
R-HSA-5693607	Processing of DNA double-strand break ends	1	0.473718	0.00475536	0.908466	1	1	0.852096	1	1	1	1	0.0356226	1	0.613322	1
R-HSA-5693616	Presynaptic phase of homologous DNA pairing and strand exchange	1	1	0.00240255	0.921305	1	1	0.270699	1	1	1	1	1	1	1.2958e-05	1
R-HSA-5694530	Cargo concentration in the ER	0.408246	1	0.0780617	0.840261	0.155743	1	0.852096	1	1	1	1	1	1	0.0769226	0.112321
R-HSA-5696394	DNA Damage Recognition in GG-NER	1	0.355929	0.0590711	0.921305	1	1	0.199644	1	1	1	1	0.0117916	1	0.0130089	0.120277
R-HSA-5696395	Formation of Incision Complex in GG-NER	1	0.371095	0.0433062	0.881864	1	1	0.215337	1	1	1	1	0.0140173	1	0.00490316	0.129679
R-HSA-5696397	Gap-filling DNA repair synthesis and ligation in GG-NER	0.374826	0.305496	0.0202793	0.919426	1	1	0.852096	1	1	1	1	0.00709815	1	0.0629831	1
R-HSA-5696398	Nucleotide Excision Repair	0.414837	0.504426	0.00389717	0.921476	1	1	0.00553472	0.186512	1	1	1	0.042496	1	1.19133e-09	0.203341
R-HSA-5696399	Global Genome Nucleotide Excision Repair (GG-NER)	0.590268	0.443332	0.000773044	0.921476	1	1	0.0359026	1	1	1	1	0.0297129	1	3.18301e-07	0.186615
R-HSA-5696400	Dual Incision in GG-NER	0.435708	0.363187	0.00362573	0.921305	1	1	0.557544	1	1	1	1	0.0130987	1	0.0072055	0.125688
R-HSA-606279	Deposition of new CENPA-containing nucleosomes at the centromere	1	1	0.285046	0.921305	1	1	0.852096	1	1	1	1	1	1	0.613322	1
R-HSA-611105	Respiratory electron transport	0.627643	1	9.22305e-18	0.921476	1	1	0.852096	1	1	0.0755403	1	1	0.313833	0.00216198	0.0602666
R-HSA-622312	Inflammasomes	0.372386	1	0.48668	0.0111515	1	1	0.852096	0.186512	1	1	1	1	0.313833	0.0188691	1
R-HSA-622323	Presynaptic nicotinic acetylcholine receptors	1	1	1	1	1	1	0.852096	1	1	1	1	1	1	0.613322	1
R-HSA-622327	Postsynaptic nicotinic acetylcholine receptors	1	1	1	1	1	1	0.852096	1	1	1	1	1	1	0.613322	1
R-HSA-629594	Highly calcium permeable postsynaptic nicotinic acetylcholine receptors	1	1	1	1	1	1	0.852096	1	1	1	1	1	1	0.613322	1
R-HSA-674695	RNA Polymerase II Pre-transcription Events	0.590268	1	0.764856	0.921476	1	1	4.28168e-05	0.257751	1	1	1	1	1	1.63001e-06	1
R-HSA-6781823	Formation of TC-NER Pre-Incision Complex	0.473554	0.389364	0.74302	0.921305	1	1	0.028148	0.153846	1	1	1	0.0185672	1	0.000406645	1
R-HSA-6781827	Transcription-Coupled Nucleotide Excision Repair (TC-NER)	0.372386	0.43293	0.0738865	0.921476	1	1	0.0326133	0.186512	1	1	1	0.0281563	1	1.21219e-06	1
R-HSA-6782135	Dual incision in TC-NER	0.357613	0.402727	0.0964571	0.921305	1	1	0.100988	0.184509	1	1	1	0.0230386	1	2.4898e-05	1
R-HSA-6782210	Gap-filling DNA repair synthesis and ligation in TC-NER	0.357613	0.402727	0.089146	0.921305	1	1	0.113505	0.184509	1	1	1	0.0227143	1	3.09277e-05	1
R-HSA-6782315	tRNA modification in the nucleus and cytosol	1	1	0.764856	1	1	1	0.000379707	1	1	1	1	1	1	0.000306592	1
R-HSA-6783310	Fanconi Anemia Pathway	1	0.360936	0.321214	0.790268	1	1	0.223894	1	1	1	1	0.0126555	1	0.00892019	1
R-HSA-6783589	Interleukin-6 family signaling	1	1	0.764856	0.237925	1	1	0.706352	0.186845	1	1	1	1	1	0.0762307	1
R-HSA-6783783	Interleukin-10 signaling	1	0.18714	0.764856	0.412862	1	1	0.852096	0.213915	1	1	1	0.0821425	0.373348	0.276927	1
R-HSA-6784531	tRNA processing in the nucleus	1	1	0.0404007	0.921305	1	1	0.0162417	1	1	1	1	1	1	6.34627e-08	1
R-HSA-6785631	ERBB2 Regulates Cell Motility	1	1	0.616866	1	1	1	0.852096	1	1	1	1	1	1	0.613322	1
R-HSA-6785807	Interleukin-4 and Interleukin-13 signaling	0.357613	0.316792	0.0951727	0.00106012	1	1	0.852096	0.186512	0.487185	1	1	0.0409617	0.119267	0.0433938	1
R-HSA-6788467	IL-6-type cytokine receptor ligand interactions	1	1	0.764856	0.859633	1	1	0.69625	0.186512	1	1	1	1	1	0.252907	1
R-HSA-6790901	rRNA modification in the nucleus and cytosol	0.500561	1	0.381178	0.921476	1	1	0.063071	1	1	1	1	1	0.405126	0.00720127	1
R-HSA-6791226	Major pathway of rRNA processing in the nucleolus and cytosol	0.772676	1	0.764856	0.921476	1	1	0.852096	1	1	1	1	1	1	0.613322	1
R-HSA-6791312	TP53 Regulates Transcription of Cell Cycle Genes	1	0.384552	0.167555	0.429654	1	1	0.221967	0.213915	1	1	1	0.0163953	1	8.00023e-05	1
R-HSA-6794361	Neurexins and neuroligins	0.477292	1	0.764856	0.921476	1	1	0.852096	1	1	1	1	1	1	0.613322	1
R-HSA-6794362	Protein-protein interactions at synapses	0.597212	1	0.764856	0.921476	1	1	0.852096	1	1	1	1	1	1	0.613322	1
R-HSA-6796648	TP53 Regulates Transcription of DNA Repair Genes	0.522452	0.270495	0.286506	0.921305	1	1	0.0816092	0.237638	1	1	1	0.0227143	1	0.000431961	1
R-HSA-6798695	Neutrophil degranulation	0.414837	0.0258502	3.90721e-11	0.921476	0.0605338	1	0.852096	0.376504	0.487185	0.190017	1	0.0320418	0.322226	1.38346e-05	0.0478089
R-HSA-6799198	Complex I biogenesis	0.477292	1	1.22136e-10	1	1	1	0.852096	1	1	0.0755403	1	1	0.280992	0.0377506	1
R-HSA-6802946	Signaling by moderate kinase activity BRAF mutants	0.446097	0.382855	0.285046	1	0.163729	1	0.500716	1	1	1	1	1	1	0.0335463	1
R-HSA-6802948	Signaling by high-kinase activity BRAF mutants	0.414837	0.347251	0.436562	1	0.155743	1	0.560528	1	1	1	1	1	1	0.0456708	1
R-HSA-6802949	Signaling by RAS mutants	0.446097	0.382855	0.285046	1	0.163729	1	0.500716	1	1	1	1	1	1	0.0335463	1
R-HSA-6802952	Signaling by BRAF and RAF fusions	0.357613	0.402727	0.618612	0.921476	0.106709	1	0.127909	1	1	1	1	1	1	0.00243328	1
R-HSA-6802955	Paradoxical activation of RAF signaling by kinase inactive BRAF	0.446097	0.382855	0.285046	1	0.163729	1	0.500716	1	1	1	1	1	1	0.0335463	1
R-HSA-6802957	Oncogenic MAPK signaling	0.372828	0.443332	0.697349	0.859633	0.0175369	1	0.155949	1	1	1	1	1	1	0.000627809	1
R-HSA-6803157	Antimicrobial peptides	1	1	0.764856	0.921476	1	1	0.852096	1	0.522861	1	1	1	0.490875	0.613322	1
R-HSA-6803204	TP53 Regulates Transcription of Genes Involved in Cytochrome C Release	0.372386	0.28485	0.48668	0.889244	1	1	0.847087	1	0.487185	1	1	1	1	0.0188691	1
R-HSA-6803205	TP53 regulates transcription of several additional cell death genes whose specific roles in p53-dependent apoptosis remain uncertain	1	1	0.586216	0.843788	1	1	0.281123	1	1	1	1	1	1	0.0164723	1
R-HSA-6803207	TP53 Regulates Transcription of Caspase Activators and Caspases	1	1	0.52095	1	1	1	0.220626	1	1	1	1	1	1	0.028825	1
R-HSA-6803211	TP53 Regulates Transcription of Death Receptors and Ligands	1	1	1	1	1	1	0.0778349	1	1	1	1	1	1	0.12489	1
R-HSA-6803529	FGFR2 alternative splicing	0.383261	1	0.764856	1	1	1	0.0666265	0.186845	1	1	1	1	1	0.0175978	0.0943326
R-HSA-6804114	TP53 Regulates Transcription of Genes Involved in G2 Cell Cycle Arrest	1	1	0.0600588	1	1	1	0.61158	0.186512	1	1	1	1	1	0.00559604	1
R-HSA-6804115	TP53 regulates transcription of additional cell cycle genes whose exact role in the p53 pathway remain uncertain	1	0.28485	0.764856	0.169142	1	1	0.450921	1	1	1	1	0.00548524	1	0.0644075	1
R-HSA-6804116	TP53 Regulates Transcription of Genes Involved in G1 Cell Cycle Arrest	1	1	0.586216	0.843788	1	1	0.281123	1	1	1	1	1	1	0.0164723	1
R-HSA-6804756	Regulation of TP53 Activity through Phosphorylation	1	0.464808	0.0128859	0.751025	1	1	0.0778349	1	1	1	1	0.0329256	1	4.01713e-06	1
R-HSA-6804757	Regulation of TP53 Degradation	1	0.347251	0.436562	0.109937	1	1	0.560528	1	1	1	1	0.0109161	1	0.00674815	1
R-HSA-6804758	Regulation of TP53 Activity through Acetylation	1	1	0.764856	0.921305	1	1	0.0102871	0.194572	1	1	1	1	1	0.000167678	1
R-HSA-6804759	Regulation of TP53 Activity through Association with Co-factors	1	1	1	0.843788	1	1	0.113505	1	1	1	1	1	1	0.0787818	1
R-HSA-6804760	Regulation of TP53 Activity through Methylation	1	0.28485	1	0.385762	1	1	0.53472	0.186512	1	1	1	0.00511693	1	0.184904	1
R-HSA-6805567	Keratinization	0.807491	1	0.764856	1	1	1	0.852096	1	1	1	1	1	0.691552	0.613322	1
R-HSA-6806003	Regulation of TP53 Expression and Degradation	1	0.351668	0.45715	0.0450898	1	1	0.646012	1	1	1	1	0.0113344	1	0.00551604	1
R-HSA-6806667	Metabolism of fat-soluble vitamins	1	1	0.764856	0.921476	1	1	0.852096	1	0.446848	1	1	1	1	0.613322	1
R-HSA-6806834	Signaling by MET	1	0.43293	0.764856	0.429654	1	1	0.29115	1	1	1	1	0.0281563	1	0.166843	1
R-HSA-6807004	Negative regulation of MET activity	1	0.287194	1	0.429654	1	1	0.756848	1	1	1	1	0.00576452	1	0.544974	1
R-HSA-6807070	PTEN Regulation	0.456759	0.363187	1.44156e-07	0.898495	1	1	0.378089	1	0.59794	1	1	0.0185672	1	2.0107e-07	0.0877836
R-HSA-6807505	RNA polymerase II transcribes snRNA genes	0.556343	1	0.764856	0.921476	1	1	3.16378e-06	0.246428	1	1	1	1	1	2.90171e-10	1
R-HSA-6807878	COPI-mediated anterograde transport	0.399635	1	0.00668941	0.921305	1	1	0.303573	0.186512	0.487185	1	1	0.0103054	1	0.000166416	1
R-HSA-6809371	Formation of the cornified envelope	0.685374	1	0.764856	1	1	1	0.852096	1	1	1	1	1	0.559003	0.613322	1
R-HSA-6811434	COPI-dependent Golgi-to-ER retrograde traffic	0.623418	1	0.00034204	0.921476	1	1	0.373392	0.266685	0.529627	1	1	0.0100252	1	0.000596378	1
R-HSA-6811436	COPI-independent Golgi-to-ER retrograde traffic	1	1	0.364514	0.670484	1	1	0.424116	1	0.458165	1	1	0.00333837	1	0.0363387	1
R-HSA-6811438	Intra-Golgi traffic	0.441467	1	0.764856	0.589781	1	1	0.0644235	1	1	1	1	1	1	0.00111509	1
R-HSA-6811440	Retrograde transport at the Trans-Golgi-Network	1	1	0.764856	0.836267	1	1	3.82744e-05	1	1	1	1	1	1	9.48518e-06	0.143666
R-HSA-6811442	Intra-Golgi and retrograde Golgi-to-ER traffic	0.795009	1	0.0168368	0.824083	1	1	0.00101073	0.399294	0.487185	1	1	0.0322129	1	8.79207e-11	0.288293
R-HSA-6811558	PI5P, PP2A and IER3 Regulate PI3K/AKT Signaling	1	1	0.764856	0.357833	0.208243	1	0.569113	0.270652	1	1	1	0.143927	1	0.32583	1
R-HSA-6814122	Cooperation of PDCL (PhLP1) and TRiC/CCT in G-protein beta folding	1	1	0.0383437	0.921305	1	1	0.852096	1	0.492185	1	1	1	1	0.130543	1
R-HSA-68689	CDC6 association with the ORC:origin complex	1	1	0.181002	1	1	1	0.547972	1	1	1	1	1	1	0.0377506	1
R-HSA-68827	CDT1 association with the CDC6:ORC:origin complex	0.357613	0.393222	3.16034e-13	0.921305	1	1	0.852096	1	0.492185	1	1	0.0201926	1	0.00158729	0.0478089
R-HSA-68867	Assembly of the pre-replicative complex	0.357613	0.402727	8.63131e-16	0.921305	1	1	0.852096	1	0.492185	1	1	0.0237611	1	0.000230813	0.0478089
R-HSA-68875	Mitotic Prophase	0.460936	1	0.52437	0.898701	1	1	0.852096	1	0.598824	1	1	1	1	0.613322	1
R-HSA-68877	Mitotic Prometaphase	0.796348	1	3.30686e-10	0.836267	1	1	0.063023	1	1	1	1	0.0324452	1	3.90645e-14	1
R-HSA-68882	Mitotic Anaphase	0.456875	0.46887	3.84775e-21	0.899015	1	1	0.852096	0.230106	0.737431	1	1	0.0057031	1	8.54992e-14	0.152449
R-HSA-68884	Mitotic Telophase/Cytokinesis	1	1	0.246822	1	1	1	0.364581	1	1	1	1	1	1	0.0217004	1
R-HSA-68886	M Phase	0.446097	0.682155	8.87636e-18	0.921305	1	1	0.852096	0.329184	0.697497	1	1	0.0237611	1	5.65899e-05	0.230896
R-HSA-68949	Orc1 removal from chromatin	0.362601	0.413322	4.03475e-15	0.921305	1	1	0.852096	1	0.500826	1	1	0.0250351	1	0.00011535	0.0480135
R-HSA-68962	Activation of the pre-replicative complex	0.408246	1	0.00232536	1	1	1	0.450921	1	1	1	1	1	1	6.92347e-05	1
R-HSA-69002	DNA Replication Pre-Initiation	0.340304	0.443971	6.51234e-15	0.921476	1	1	0.852096	1	0.510045	1	1	0.030087	1	5.15453e-06	0.0503709
R-HSA-69017	CDK-mediated phosphorylation and removal of Cdc6	0.364246	0.270495	4.77326e-13	0.921305	1	1	0.852096	0.246428	0.503286	1	1	0.0258241	1	7.42965e-05	0.0480135
R-HSA-69052	Switching of origins to a post-replicative state	0.374826	0.28485	1.17002e-14	0.921476	1	1	0.852096	0.262359	0.521801	1	1	0.032562	1	1.47464e-06	0.0537394
R-HSA-69091	Polymerase switching	1	1	0.0217176	1	1	1	0.738603	1	1	1	1	1	1	0.0164723	1
R-HSA-69109	Leading Strand Synthesis	1	1	0.0217176	1	1	1	0.738603	1	1	1	1	1	1	0.0164723	1
R-HSA-69166	Removal of the Flap Intermediate	1	1	0.00397237	1	1	1	0.852096	1	1	1	1	1	1	0.0164723	1
R-HSA-69183	Processive synthesis on the lagging strand	1	1	0.000900161	1	1	1	0.852096	1	1	1	1	1	1	0.0126359	1
R-HSA-69186	Lagging Strand Synthesis	1	1	0.000165569	1	1	1	0.852096	1	1	1	1	1	1	0.00312542	1
R-HSA-69190	DNA strand elongation	1	1	2.1327e-07	1	1	1	0.852096	1	1	1	1	1	1	9.07679e-05	1
R-HSA-69202	Cyclin E associated events during G1/S transition	0.372828	0.443332	6.67122e-13	0.859633	1	1	0.852096	1	0.510045	1	1	0.0292647	1	2.02029e-06	0.049714
R-HSA-69205	G1/S-Specific Transcription	0.391157	1	0.000102782	1	1	1	0.852096	1	1	1	1	1	1	0.000306592	1
R-HSA-69206	G1/S Transition	0.278651	0.547871	3.90351e-18	0.921305	1	1	0.852096	1	0.585942	1	1	0.0534544	1	5.71446e-12	0.0816926
R-HSA-69231	Cyclin D associated events in G1	1	0.382855	0.0285233	0.619044	0.163729	1	0.500716	1	1	1	1	0.0159677	0.244966	0.00623232	1
R-HSA-69236	G1 Phase	1	0.382855	0.0285233	0.619044	0.163729	1	0.500716	1	1	1	1	0.0159677	0.244966	0.00623232	1
R-HSA-69239	Synthesis of DNA	0.357613	0.333327	2.26637e-18	0.921476	1	1	0.852096	0.290432	0.570074	1	1	0.0475438	1	6.95913e-10	0.0739914
R-HSA-69242	S Phase	0.374826	0.389364	3.036e-19	0.921476	1	1	0.852096	0.350289	0.637347	1	1	0.0715548	1	5.5691e-14	0.0478089
R-HSA-69273	Cyclin A/B1/B2 associated events during G2/M transition	1	1	0.00113614	0.821833	1	1	0.852096	1	1	1	1	1	1	0.00564396	0.0923032
R-HSA-69275	G2/M Transition	0.413249	0.655803	8.87636e-18	0.648805	1	1	0.852096	0.213915	0.691419	1	1	0.00365837	1	9.14386e-11	0.0480135
R-HSA-69306	DNA Replication	0.357613	0.347251	3.036e-19	0.921476	1	1	0.852096	0.305492	0.583643	1	1	0.0520642	1	9.16237e-11	0.080664
R-HSA-69416	Dimerization of procaspase-8	1	1	0.181002	0.475527	1	1	0.852096	1	1	1	1	1	0.290298	0.156826	1
R-HSA-69473	G2/M DNA damage checkpoint	0.615517	1	0.0175625	0.921305	1	1	0.852096	1	1	1	1	1	1	0.613322	1
R-HSA-69481	G2/M Checkpoints	0.374826	0.611409	6.43815e-16	0.921476	1	1	0.852096	1	0.647707	1	1	0.0750643	1	0.105393	0.105463
R-HSA-69541	Stabilization of p53	0.357613	0.392531	6.07454e-12	0.77976	1	1	0.852096	1	0.492185	1	1	0.0198207	1	0.00236997	0.0478089
R-HSA-69563	p53-Dependent G1 DNA Damage Response	0.357613	0.402727	6.60483e-12	0.639437	1	1	0.852096	1	0.492185	1	1	0.0230386	1	0.000349716	0.0478089
R-HSA-69580	p53-Dependent G1/S DNA damage checkpoint	0.357613	0.402727	6.60483e-12	0.639437	1	1	0.852096	1	0.492185	1	1	0.0230386	1	0.000349716	0.0478089
R-HSA-69601	Ubiquitin Mediated Degradation of Phosphorylated Cdc25A	0.357613	0.389364	4.77326e-13	0.919426	1	1	0.852096	1	0.492185	1	1	0.0180999	1	0.00623232	0.0478089
R-HSA-69610	p53-Independent DNA Damage Response	0.357613	0.389364	4.77326e-13	0.919426	1	1	0.852096	1	0.492185	1	1	0.0180999	1	0.00623232	0.0478089
R-HSA-69613	p53-Independent G1/S DNA damage checkpoint	0.357613	0.389364	4.77326e-13	0.919426	1	1	0.852096	1	0.492185	1	1	0.0180999	1	0.00623232	0.0478089
R-HSA-69615	G1/S DNA Damage Checkpoints	0.357613	0.402727	2.52278e-12	0.667367	1	1	0.852096	1	0.492185	1	1	0.0237611	1	0.000230813	0.0478089
R-HSA-69618	Mitotic Spindle Checkpoint	1	0.505858	9.18958e-08	0.884192	1	1	0.31347	0.282938	1	1	1	1	1	1.05765e-10	1
R-HSA-69620	Cell Cycle Checkpoints	0.570741	0.548515	2.15171e-22	0.881864	1	1	0.852096	0.502136	0.793859	1	1	0.145906	1	1.69479e-07	0.183658
R-HSA-69656	Cyclin A:Cdk2-associated events at S phase entry	0.372828	0.443971	2.81493e-13	0.859633	1	1	0.852096	1	0.510045	1	1	0.030087	1	5.15453e-06	0.0478089
R-HSA-70171	Glycolysis	1	1	0.246227	0.836267	1	1	0.050029	1	0.500826	1	1	1	0.068155	0.00653642	0.175711
R-HSA-70221	Glycogen breakdown (glycogenolysis)	1	1	0.764856	1	1	1	0.0519135	1	1	1	1	1	1	0.0378375	1
R-HSA-70263	Gluconeogenesis	1	1	0.0889108	0.921305	1	1	0.852096	1	0.48826	1	1	1	0.00811006	0.549977	1
R-HSA-70268	Pyruvate metabolism	1	1	0.314827	0.921305	0.155743	1	0.560528	1	1	1	1	1	1	0.0492961	1
R-HSA-70326	Glucose metabolism	1	1	0.400179	0.836267	1	1	0.0265444	1	0.521801	1	1	1	0.119267	0.00513804	0.189051
R-HSA-70635	Urea cycle	1	1	1	1	1	1	0.646012	1	1	1	1	1	1	0.596705	1
R-HSA-70895	Branched-chain amino acid catabolism	1	1	0.758076	1	1	1	0.217681	0.186512	0.184173	1	1	1	1	0.00236997	1
R-HSA-71064	Lysine catabolism	1	1	1	1	1	1	0.450921	1	1	1	1	1	1	0.496558	1
R-HSA-71240	Tryptophan catabolism	1	1	1	0.843788	1	1	0.738603	1	1	1	1	1	1	0.557609	1
R-HSA-71288	Creatine metabolism	1	1	1	1	1	1	0.852096	1	1	1	1	1	1	0.613322	1
R-HSA-71291	Metabolism of amino acids and derivatives	0.408246	0.789639	0.153686	0.921476	1	1	0.852096	0.567849	0.48826	1	1	0.308115	0.642224	0.613322	0.209959
R-HSA-71336	Pentose phosphate pathway	0.357613	1	0.321214	1	1	1	0.646012	1	1	1	1	1	1	0.175433	0.0704518
R-HSA-71384	Ethanol oxidation	1	1	0.764856	1	1	1	0.852096	1	1	1	1	1	1	0.613322	1
R-HSA-71387	Metabolism of carbohydrates	0.864885	0.749297	0.764856	0.921305	1	1	2.42349e-05	1	0.793859	1	1	0.146239	0.313833	0.000554121	0.183658
R-HSA-71403	Citric acid cycle (TCA cycle)	1	1	0.290433	1	1	1	0.0818563	1	1	1	1	1	1	0.00178123	1
R-HSA-71406	Pyruvate metabolism and Citric Acid (TCA) cycle	1	1	0.15185	0.921476	0.182239	1	0.0683608	1	1	1	1	1	1	0.000329426	1
R-HSA-72086	mRNA Capping	0.395958	1	0.764856	0.836267	1	1	0.0326133	0.192451	1	1	1	1	1	0.000230813	1
R-HSA-72163	mRNA Splicing - Major Pathway	0.357613	0.402639	0.00426031	0.921305	1	1	0.000174765	0.00146507	1	1	1	0.0837377	1	1.62716e-18	0.273963
R-HSA-72165	mRNA Splicing - Minor Pathway	0.162714	1	0.0217176	0.921476	1	1	0.270699	0.153846	1	1	1	0.0879885	1	4.01713e-06	1
R-HSA-72172	mRNA Splicing	0.357613	0.402727	0.00422703	0.921476	1	1	5.16469e-05	0.00146507	1	1	1	0.0879885	1	1.6469e-19	0.279685
R-HSA-72187	mRNA 3'-end processing	0.486879	0.392531	0.189661	0.921476	1	1	0.0420903	0.158196	1	1	1	0.0960928	1	6.41603e-06	1
R-HSA-72202	Transport of Mature Transcript to Cytoplasm	0.372828	0.443332	0.436562	0.859633	1	1	0.0144768	0.186512	1	1	1	0.125206	0.47005	1.63001e-06	1
R-HSA-72203	Processing of Capped Intron-Containing Pre-mRNA	0.357613	0.478325	0.00286893	0.921305	1	1	4.01667e-06	0.00463728	1	1	1	0.118413	0.725761	2.50922e-22	0.32769
R-HSA-72306	tRNA processing	1	1	0.152669	0.921476	1	1	3.41771e-06	1	1	1	1	1	1	5.71446e-12	1
R-HSA-72312	rRNA processing	0.605898	1	0.764856	0.921476	1	1	0.852096	1	1	1	1	1	0.6781	0.613322	1
R-HSA-72613	Eukaryotic Translation Initiation	0.662543	1	0.764856	0.921476	1	0.0625711	0.852096	1	1	1	1	1	1	0.613322	0.210329
R-HSA-72649	Translation initiation complex formation	0.486879	1	0.189661	0.921476	1	1	0.852096	1	1	1	1	1	1	0.613322	0.156131
R-HSA-72662	Activation of the mRNA upon binding of the cap-binding complex and eIFs, and subsequent binding to 43S	0.492194	1	0.105511	0.921476	1	1	0.852096	1	1	1	1	1	1	0.613322	0.156131
R-HSA-72689	Formation of a pool of free 40S subunits	0.627643	1	0.764856	1	1	1	0.852096	1	1	1	1	1	1	0.613322	1
R-HSA-72695	Formation of the ternary complex, and subsequently, the 43S complex	0.460684	1	0.364514	1	1	1	0.852096	1	1	1	1	1	1	0.613322	1
R-HSA-72702	Ribosomal scanning and start codon recognition	0.486879	1	0.189661	0.921476	1	0.0590806	0.852096	1	1	1	1	1	1	0.613322	0.156131
R-HSA-72706	GTP hydrolysis and joining of the 60S ribosomal subunit	0.647167	1	0.764856	0.921476	1	0.0625711	0.852096	1	1	1	1	1	1	0.613322	0.203341
R-HSA-72737	Cap-dependent Translation Initiation	0.662543	1	0.764856	0.921476	1	0.0625711	0.852096	1	1	1	1	1	1	0.613322	0.210329
R-HSA-72764	Eukaryotic Translation Termination	1	1	0.764856	1	1	1	0.852096	1	1	1	1	1	1	0.613322	1
R-HSA-72766	Translation	0.192319	1	6.64327e-14	0.922999	1	0.111899	0.852096	1	1	1	1	0.276139	0.379973	0.613322	0.0771643
R-HSA-73614	Pyrimidine salvage	0.357613	1	0.0433062	0.836267	1	1	0.852096	1	1	1	1	1	0.290298	0.351339	1
R-HSA-73621	Pyrimidine catabolism	0.357613	1	0.764856	0.520161	1	1	0.852096	1	1	1	1	1	0.290298	0.613322	1
R-HSA-73728	RNA Polymerase I Promoter Opening	1	1	1	1	1	1	0.852096	1	1	1	1	1	1	0.613322	1
R-HSA-73762	RNA Polymerase I Transcription Initiation	0.446097	1	0.764856	0.836267	1	1	0.019463	1	1	1	1	1	1	0.000530658	1
R-HSA-73772	RNA Polymerase I Promoter Escape	0.606803	1	0.764856	0.921305	1	1	0.852096	1	1	1	1	1	1	0.613322	1
R-HSA-73776	RNA Polymerase II Promoter Escape	0.446097	1	0.764856	0.898701	1	1	0.00101073	0.213915	1	1	1	1	1	1.52439e-05	1
R-HSA-73779	RNA Polymerase II Transcription Pre-Initiation And Promoter Opening	0.446097	1	0.764856	0.898701	1	1	0.00101073	0.213915	1	1	1	1	1	1.52439e-05	1
R-HSA-73780	RNA Polymerase III Chain Elongation	0.367746	1	0.697349	1	1	1	0.0967872	1	1	1	1	1	1	0.00559604	1
R-HSA-73817	Purine ribonucleoside monophosphate biosynthesis	0.357613	1	0.00158096	1	1	1	0.852096	1	1	1	1	1	1	0.298168	1
R-HSA-73854	RNA Polymerase I Promoter Clearance	0.643889	1	0.764856	0.921476	1	1	0.852096	1	1	1	1	1	1	0.613322	1
R-HSA-73856	RNA Polymerase II Transcription Termination	0.0891204	0.402727	0.105075	0.921476	1	1	0.0891425	0.184509	1	1	1	0.106219	0.422063	4.01713e-06	1
R-HSA-73863	RNA Polymerase I Transcription Termination	0.406255	1	0.764856	0.635269	1	1	0.221527	1	1	1	1	1	1	0.0398618	1
R-HSA-73864	RNA Polymerase I Transcription	0.647167	1	0.764856	0.921476	1	1	0.852096	1	1	1	1	1	1	0.613322	1
R-HSA-73884	Base Excision Repair	0.609905	1	0.281791	0.921476	1	1	0.852096	1	1	1	1	1	1	0.613322	0.189051
R-HSA-73886	Chromosome Maintenance	0.701479	1	0.000314407	0.921476	1	1	0.852096	0.320982	1	1	1	1	0.570153	0.613322	1
R-HSA-73887	Death Receptor Signalling	0.701479	0.365601	0.518345	0.265252	1	1	0.0159216	0.320982	0.59794	1	1	0.0587636	0.570153	1.61242e-06	1
R-HSA-73893	DNA Damage Bypass	0.448713	0.384552	0.00125986	0.635269	1	1	0.852096	1	1	1	1	0.0163953	1	0.00165066	1
R-HSA-73894	DNA Repair	0.772067	0.770134	0.000382444	0.921476	1	1	0.0245381	0.270117	1	1	1	0.166997	1	1.51223e-06	0.395348
R-HSA-73927	Depurination	1	1	0.764856	0.921476	1	1	0.852096	1	1	1	1	1	1	0.613322	1
R-HSA-73928	Depyrimidination	1	1	0.764856	0.921476	1	1	0.852096	1	1	1	1	1	1	0.613322	1
R-HSA-73929	Base-Excision Repair, AP Site Formation	1	1	0.764856	0.921476	1	1	0.852096	1	1	1	1	1	1	0.613322	1
R-HSA-73933	Resolution of Abasic Sites (AP sites)	0.431509	1	0.00240255	1	1	1	0.388934	1	1	1	1	1	1	0.000840478	0.122409
R-HSA-73980	RNA Polymerase III Transcription Termination	0.374826	1	0.764856	1	1	1	0.127391	1	0.487185	1	1	1	1	0.00918464	1
R-HSA-74158	RNA Polymerase III Transcription	0.435708	1	0.536603	1	1	1	0.0185938	1	0.492185	1	1	1	1	7.65027e-05	1
R-HSA-74182	Ketone body metabolism	1	1	0.436562	1	1	1	0.852096	1	1	1	1	1	1	0.411146	1
R-HSA-74217	Purine salvage	0.357613	1	0.0755824	1	1	1	0.852096	1	0.487185	1	1	1	1	0.0999154	1
R-HSA-74259	Purine catabolism	1	1	0.0738565	1	1	1	0.852096	1	1	1	1	1	1	0.4908	1
R-HSA-74749	Signal attenuation	1	1	0.436562	1	1	1	0.646012	1	1	1	1	1	1	0.193898	1
R-HSA-74751	Insulin receptor signalling cascade	0.473554	1	0.764856	0.921476	1	1	0.852096	1	1	1	1	1	1	0.613322	1
R-HSA-74752	Signaling by Insulin receptor	0.572451	1	0.624287	0.921476	1	1	0.531207	1	1	1	1	1	1	0.322306	1
R-HSA-749476	RNA Polymerase III Abortive And Retractive Initiation	0.435708	1	0.536603	1	1	1	0.0185938	1	0.492185	1	1	1	1	7.65027e-05	1
R-HSA-75035	Chk1/Chk2(Cds1) mediated inactivation of Cyclin B:Cdk1 complex	0.357613	1	0.00261233	1	1	1	0.852096	1	1	1	1	1	1	0.0217004	1
R-HSA-75067	Processing of Capped Intronless Pre-mRNA	0.0640651	1	0.103852	1	1	1	0.445279	1	1	1	1	1	0.322226	0.00261891	1
R-HSA-75072	mRNA Editing	1	1	0.481998	1	1	1	0.852096	1	1	1	1	1	1	0.613322	1
R-HSA-75105	Fatty acyl-CoA biosynthesis	1	1	0.645839	0.921305	1	1	0.136538	1	0.488953	1	1	1	1	0.0162943	1
R-HSA-75109	Triglyceride biosynthesis	1	1	1	0.840261	1	1	0.852096	1	1	1	1	1	1	0.613322	1
R-HSA-75153	Apoptotic execution phase	0.162714	1	0.226877	0.919426	1	1	0.852096	1	1	1	1	1	1	0.103997	1
R-HSA-75205	Dissolution of Fibrin Clot	0.357613	1	0.764856	1	1	1	0.847087	1	1	1	1	1	0.297615	0.613322	0.0631566
R-HSA-75815	Ubiquitin-dependent degradation of Cyclin D	0.357613	0.389364	4.77326e-13	0.919426	1	1	0.852096	1	0.492185	1	1	0.0180999	1	0.00623232	0.0478089
R-HSA-75876	Synthesis of very long-chain fatty acyl-CoAs	1	1	0.586639	0.912869	1	1	0.536586	1	1	1	1	1	1	0.162639	1
R-HSA-75892	Platelet Adhesion to exposed collagen	1	1	0.764856	0.853329	1	1	0.852096	0.186512	1	1	1	0.0340025	1	0.51467	1
R-HSA-75893	TNF signaling	0.441467	0.169742	0.758076	0.370011	1	1	0.173911	1	1	1	1	0.0144135	1	0.00390858	1
R-HSA-75953	RNA Polymerase II Transcription Initiation	0.446097	1	0.764856	0.898701	1	1	0.00101073	0.213915	1	1	1	1	1	1.52439e-05	1
R-HSA-75955	RNA Polymerase II Transcription Elongation	0.500561	1	0.764856	0.921476	1	1	0.00243422	0.232078	1	1	1	1	1	7.69956e-05	1
R-HSA-76002	Platelet activation, signaling and aggregation	0.685374	0.270495	0.0947705	0.821833	0.155743	1	0.852096	1	0.48826	1	1	0.0520642	0.516629	0.0751789	0.341467
R-HSA-76005	Response to elevated platelet cytosolic Ca2+	0.690969	0.356261	0.05519	0.881864	0.155743	1	0.852096	1	0.589208	1	1	0.0550932	0.329401	0.566941	0.225358
R-HSA-76009	Platelet Aggregation (Plug Formation)	1	0.358628	0.682702	1	1	1	0.852096	1	1	1	1	1	1	0.613322	1
R-HSA-76042	RNA Polymerase II Transcription Initiation And Promoter Clearance	0.446097	1	0.764856	0.898701	1	1	0.00101073	0.213915	1	1	1	1	1	1.52439e-05	1
R-HSA-76046	RNA Polymerase III Transcription Initiation	0.414837	1	0.436562	1	1	1	0.0136747	1	1	1	1	1	1	2.98988e-05	1
R-HSA-76061	RNA Polymerase III Transcription Initiation From Type 1 Promoter	0.391157	1	0.244019	1	1	1	0.08379	1	1	1	1	1	1	0.000306592	1
R-HSA-76066	RNA Polymerase III Transcription Initiation From Type 2 Promoter	0.3862	1	0.436562	1	1	1	0.0519135	1	1	1	1	1	1	0.000400185	1
R-HSA-76071	RNA Polymerase III Transcription Initiation From Type 3 Promoter	0.391157	1	0.764856	1	1	1	0.00553472	1	1	1	1	1	1	0.000306592	1
R-HSA-77075	RNA Pol II CTD phosphorylation and interaction with CE	0.3862	1	0.764856	0.836267	1	1	0.0519135	0.186845	1	1	1	1	1	0.000400185	1
R-HSA-77286	mitochondrial fatty acid beta-oxidation of saturated fatty acids	1	1	0.764856	1	1	1	0.547972	1	1	1	1	1	1	0.351339	1
R-HSA-77289	Mitochondrial Fatty Acid Beta-Oxidation	1	1	0.259248	1	1	1	0.0820996	1	1	1	1	1	0.33275	0.0378375	0.118956
R-HSA-77387	Insulin receptor recycling	1	1	0.41352	1	1	1	0.396303	1	1	1	1	1	1	0.118671	1
R-HSA-774815	Nucleosome assembly	1	1	0.285046	0.921305	1	1	0.852096	1	1	1	1	1	1	0.613322	1
R-HSA-77588	SLBP Dependent Processing of Replication-Dependent Histone Pre-mRNAs	0.013743	1	0.481998	1	1	1	0.852096	1	1	1	1	1	0.290298	0.156826	1
R-HSA-77595	Processing of Intronless Pre-mRNAs	1	1	0.216807	1	1	1	0.166287	1	1	1	1	1	1	0.00419374	1
R-HSA-83936	Transport of nucleosides and free purine and pyrimidine bases across the plasma membrane	1	1	0.216807	1	1	1	0.852096	1	1	1	1	1	1	0.298168	1
R-HSA-844456	The NLRP3 inflammasome	0.357613	1	0.764856	0.0184399	1	1	0.852096	0.186512	1	1	1	1	0.309864	0.0629883	1
R-HSA-877300	Interferon gamma signaling	0.606803	4.88679e-12	1	1.82727e-07	1	0.0603284	0.852096	0.262359	1	1	1	0.00210483	0.484746	0.0171624	1
R-HSA-877312	Regulation of IFNG signaling	0.357613	0.270495	1	0.246652	1	1	0.852096	0.186512	1	1	1	0.0324133	1	0.0787818	1
R-HSA-879415	Advanced glycosylation endproduct receptor signaling	1	1	0.246822	1	1	1	0.847087	1	1	1	1	1	0.297615	0.443288	1
R-HSA-879518	Transport of organic anions	1	1	0.52095	1	1	1	0.852096	1	1	1	1	1	1	0.613322	1
R-HSA-881907	Gastrin-CREB signalling pathway via PKC and MAPK	1	1	0.697349	1	1	1	0.852096	1	1	1	1	1	1	0.613322	1
R-HSA-8847993	ERBB2 Activates PTK6 Signaling	1	1	1	1	1	1	0.852096	1	1	1	1	1	1	0.613322	1
R-HSA-8848021	Signaling by PTK6	1	0.389364	0.764856	0.169142	1	1	0.852096	0.230106	1	1	1	0.0185672	0.387733	0.288348	1
R-HSA-8849471	PTK6 Regulates RHO GTPases, RAS GTPase and MAP kinases	1	1	0.586216	0.843788	1	1	0.513376	1	1	1	1	1	1	0.0787818	1
R-HSA-8849932	Synaptic adhesion-like molecules	1	1	0.52095	1	1	1	0.852096	1	1	1	1	1	1	0.613322	1
R-HSA-8851680	Butyrophilin (BTN) family interactions	1	1	1	0.0497963	1	1	0.852096	1	1	1	1	0.0292647	1	0.613322	1
R-HSA-8851708	Signaling by FGFR2 IIIa TM	0.368041	1	0.764856	1	1	1	0.330018	0.186512	1	1	1	1	1	0.0787818	1
R-HSA-8851805	MET activates RAS signaling	1	1	0.481998	1	1	1	0.547972	1	1	1	1	1	1	0.156826	1
R-HSA-8852135	Protein ubiquitination	1	0.0991959	0.639783	0.921305	1	1	0.684871	0.252434	1	1	1	0.0281563	1	0.228335	1
R-HSA-8852276	The role of GTSE1 in G2/M progression after G2 checkpoint	0.368041	0.426705	9.22137e-15	0.790268	1	1	0.852096	0.249538	0.504306	1	1	0.000505263	1	0.0198986	0.0480135
R-HSA-8853334	Signaling by FGFR3 fusions in cancer	1	1	0.764856	0.836267	1	1	0.646012	1	1	1	1	1	1	0.193898	1
R-HSA-8853338	Signaling by FGFR3 point mutants in cancer	0.372828	1	0.764856	0.898701	1	1	0.852096	1	1	1	1	1	1	0.613322	1
R-HSA-8853659	RET signaling	0.433156	1	0.52095	0.921305	1	1	0.739867	1	1	1	1	1	1	0.261435	1
R-HSA-8853884	Transcriptional Regulation by VENTX	1	0.358628	0.493721	0.859633	1	1	0.0953328	0.210834	1	1	1	1	1	0.000132231	1
R-HSA-8854050	FBXL7 down-regulates AURKA during mitotic entry and in early mitosis	0.357613	0.389364	1.94266e-13	0.921305	1	1	0.852096	1	0.492185	1	1	0.0185672	1	0.0104844	0.0478089
R-HSA-8854214	TBC/RABGAPs	1	0.382855	0.445526	1	1	1	0.0228501	1	1	1	1	1	1	0.000675975	1
R-HSA-8854518	AURKA Activation by TPX2	0.553237	1	0.00316008	0.747583	1	1	0.171309	1	1	1	1	0.0258241	1	4.60778e-06	1
R-HSA-8854691	Interleukin-20 family signaling	1	1	1	0.253766	1	1	0.852096	0.186845	1	1	1	1	1	0.518276	1
R-HSA-8856688	Golgi-to-ER retrograde transport	0.689522	1	0.000701481	0.921305	1	1	0.10511	0.313383	0.487185	1	1	0.0175035	1	2.60544e-06	1
R-HSA-8856825	Cargo recognition for clathrin-mediated endocytosis	0.18368	0.493393	0.764856	0.685845	1	1	0.852096	0.273891	0.487185	1	1	0.0399721	0.516629	0.468845	0.200238
R-HSA-8856828	Clathrin-mediated endocytosis	0.162714	0.573537	0.355868	0.711001	0.251915	1	0.848667	0.186845	0.492185	1	1	0.0617466	0.577829	0.0509148	0.0478089
R-HSA-8862803	Deregulated CDK5 triggers multiple neurodegenerative pathways in Alzheimer's disease models	0.0458199	0.290759	0.00993159	0.77976	1	1	0.852096	1	1	1	1	0.0453537	0.313833	0.218303	0.0879935
R-HSA-8863678	Neurodegenerative Diseases	0.0458199	0.290759	0.00993159	0.77976	1	1	0.852096	1	1	1	1	0.0453537	0.313833	0.218303	0.0879935
R-HSA-8863795	Downregulation of ERBB2 signaling	1	0.316792	0.764856	0.836267	1	1	0.852096	1	1	1	1	0.0087326	1	0.597489	1
R-HSA-8864260	Transcriptional regulation by the AP-2 (TFAP2) family of transcription factors	0.427564	0.355929	0.281601	0.921305	1	1	0.852096	0.209485	1	1	1	1	1	0.43092	1
R-HSA-8866427	VLDLR internalisation and degradation	0.107605	1	0.52095	0.836267	1	1	0.852096	1	1	1	1	1	0.290298	0.298168	1
R-HSA-8866652	Synthesis of active ubiquitin: roles of E1 and E2 enzymes	1	0.101838	0.286506	0.836267	1	1	0.645066	0.194572	1	1	1	0.00910414	1	0.0228636	1
R-HSA-8866654	E3 ubiquitin ligases ubiquitinate target proteins	1	0.0613325	0.764856	0.921305	1	1	0.852096	0.230106	1	1	1	0.0201926	1	0.613322	1
R-HSA-8866904	Negative regulation of activity of TFAP2 (AP-2) family transcription factors	1	1	0.436562	1	1	1	0.852096	1	1	1	1	1	1	0.596705	1
R-HSA-8866907	Activation of the TFAP2 (AP-2) family of transcription factors	1	0.270495	0.764856	1	1	1	0.852096	0.186512	1	1	1	1	1	0.613322	1
R-HSA-8866910	TFAP2 (AP-2) family regulates transcription of growth factors and their receptors	1	1	0.764856	1	1	1	0.852096	1	1	1	1	1	1	0.613322	1
R-HSA-8868766	rRNA processing in the mitochondrion	1	1	0.148105	1	1	1	0.646012	1	1	1	1	1	1	0.0503639	1
R-HSA-8868773	rRNA processing in the nucleus and cytosol	0.588711	1	0.764856	0.921476	1	1	0.852096	1	1	1	1	1	0.666259	0.613322	1
R-HSA-8873719	RAB geranylgeranylation	1	1	0.764856	0.880901	1	1	0.0190693	1	0.492185	1	1	1	1	0.00135721	1
R-HSA-8874081	MET activates PTK2 signaling	1	1	0.764856	0.921305	1	1	0.852096	1	1	1	1	1	1	0.613322	1
R-HSA-8875360	InlB-mediated entry of Listeria monocytogenes into host cell	1	0.270495	1	0.265252	1	1	0.852096	1	1	1	1	0.00389793	1	0.613322	1
R-HSA-8875555	MET activates RAP1 and RAC1	1	1	0.764856	1	1	1	0.281123	1	1	1	1	1	1	0.156826	1
R-HSA-8875656	MET receptor recycling	1	1	1	1	1	1	0.139725	1	1	1	1	1	1	0.193898	1
R-HSA-8875878	MET promotes cell motility	1	1	0.764856	0.876255	1	1	0.69625	1	1	1	1	1	1	0.545179	1
R-HSA-8876198	RAB GEFs exchange GTP for GDP on RABs	1	1	0.52095	0.884192	1	1	0.000127262	1	0.521801	1	1	1	1	8.24423e-09	1
R-HSA-8876384	Listeria monocytogenes entry into host cells	1	0.28485	1	0.411117	1	1	0.646012	1	1	1	1	0.00548524	1	0.445901	1
R-HSA-8876725	Protein methylation	1	1	0.459669	1	1	1	0.330018	0.186512	1	1	1	0.0405257	1	0.0787818	1
R-HSA-8877330	RUNX1 and FOXP3 control the development of regulatory T lymphocytes (Tregs)	0.013743	0.270495	0.764856	0.836267	1	1	0.852096	1	1	1	1	0.0267183	0.290298	0.411146	1
R-HSA-8878159	Transcriptional regulation by RUNX3	0.357613	0.47015	1.205e-09	0.790268	1	0.0603284	0.852096	0.265219	0.525096	1	1	0.0351923	1	1.75077e-06	0.057933
R-HSA-8878166	Transcriptional regulation by RUNX2	0.357613	0.525582	2.36202e-09	0.921305	1	1	0.852096	1	0.571474	1	1	0.0480934	0.543556	0.0258913	0.0743625
R-HSA-8878171	Transcriptional regulation by RUNX1	0.357613	0.34761	0.00362573	0.859633	0.34945	1	0.852096	0.440391	0.737431	1	1	0.0433146	0.290298	0.613322	0.152449
R-HSA-888590	GABA synthesis, release, reuptake and degradation	1	1	0.764856	1	1	1	0.852096	0.186512	1	1	1	1	1	0.613322	1
R-HSA-8934593	Regulation of RUNX1 Expression and Activity	0.364246	1	0.672284	0.859633	0.155743	1	0.488025	1	1	1	1	1	0.119267	0.119306	1
R-HSA-8934903	Receptor Mediated Mitophagy	1	1	0.764856	0.836267	1	1	0.281123	1	1	1	1	1	1	0.0377506	1
R-HSA-8935690	Digestion	1	1	0.764856	1	1	1	0.852096	1	1	1	1	1	1	0.613322	1
R-HSA-8936459	RUNX1 regulates genes involved in megakaryocyte differentiation and platelet function	0.622392	0.471396	0.764856	0.921305	1	1	0.852096	0.265219	1	1	1	1	1	0.613322	1
R-HSA-8939211	ESR-mediated signaling	0.629855	0.269446	0.764856	0.374006	1	1	0.852096	0.186512	0.504306	1	1	0.0146823	1	0.613322	1
R-HSA-8939236	RUNX1 regulates transcription of genes involved in differentiation of HSCs	0.357613	0.546477	0.00116066	0.921305	1	1	0.852096	1	0.584805	1	1	0.053035	1	0.613322	0.0813506
R-HSA-8939243	RUNX1 interacts with co-factors whose precise effect on RUNX1 targets is not known	0.427564	1	0.481875	0.859633	1	1	0.199644	0.209485	1	1	1	1	1	0.00109561	1
R-HSA-8939902	Regulation of RUNX2 expression and activity	0.272264	0.419077	5.73537e-10	0.836267	1	1	0.852096	1	0.503286	1	1	0.0258241	1	0.00979737	0.0480135
R-HSA-8940973	RUNX2 regulates osteoblast differentiation	0.374826	1	0.764856	1	1	1	0.536586	1	1	1	1	1	1	0.427175	1
R-HSA-8941326	RUNX2 regulates bone development	0.406255	1	0.764856	1	1	1	0.35456	1	1	1	1	1	1	0.396299	1
R-HSA-8941856	RUNX3 regulates NOTCH signaling	1	1	0.764856	0.574027	1	1	0.513376	0.186512	1	1	1	1	1	0.0164723	1
R-HSA-8941858	Regulation of RUNX3 expression and activity	0.16802	0.391728	3.16034e-13	0.921305	1	1	0.852096	0.230106	0.492185	1	1	0.0189548	1	0.00120452	0.0478089
R-HSA-8943724	Regulation of PTEN gene transcription	1	0.395164	0.381178	0.921305	1	1	0.0405788	1	1	1	1	0.0993694	1	0.00105665	1
R-HSA-8948216	Collagen chain trimerization	1	1	1	0.921305	1	1	0.852096	1	1	1	1	1	1	0.613322	1
R-HSA-8948751	Regulation of PTEN stability and activity	0.361457	0.406285	1.39058e-10	0.897669	1	1	0.852096	1	0.495882	1	1	0.0242404	1	0.000581483	0.0480135
R-HSA-8949215	Mitochondrial calcium ion transport	0.193076	1	0.0466159	1	1	1	0.61158	1	1	1	1	1	1	0.00134872	1
R-HSA-8949613	Cristae formation	0.278651	1	1.03631e-06	0.921305	1	1	0.852096	1	1	1	1	1	0.322226	0.0188691	1
R-HSA-8949664	Processing of SMDT1	0.152797	1	0.363648	1	1	1	0.560528	1	1	1	1	1	1	0.00958488	1
R-HSA-8950505	Gene and protein expression by JAK-STAT signaling after Interleukin-12 stimulation	0.352336	0.355929	0.000485193	0.859633	1	1	0.852096	1	0.492185	1	1	0.0698441	0.33834	0.320036	0.0248066
R-HSA-8951664	Neddylation	0.643889	0.696285	7.2351e-05	0.790268	1	1	0.0182661	0.436333	0.510045	1	1	0.112679	0.481107	8.03158e-10	0.0478089
R-HSA-8953750	Transcriptional Regulation by E2F6	1	1	0.222347	0.921305	1	1	0.0680031	1	1	1	1	0.0648854	1	0.00227304	1
R-HSA-8955332	Carboxyterminal post-translational modifications of tubulin	1	1	0.682702	0.859633	1	1	0.666737	1	1	1	1	0.00210483	1	0.596705	1
R-HSA-8956319	Nucleobase catabolism	0.423431	1	0.126266	0.859162	1	1	0.852096	1	1	1	1	1	0.33275	0.466341	1
R-HSA-8956320	Nucleobase biosynthesis	0.357613	1	0.00572058	1	1	1	0.852096	1	1	1	1	1	1	0.175433	1
R-HSA-8956321	Nucleotide salvage	0.193076	1	0.0128465	0.906415	1	1	0.852096	1	0.487185	1	1	1	0.313833	0.0911598	1
R-HSA-8957275	Post-translational protein phosphorylation	1	1	0.764856	0.921476	1	1	0.852096	1	0.541327	0.0755403	1	1	0.518676	0.613322	1
R-HSA-8957322	Metabolism of steroids	0.718496	0.270495	0.764856	0.836267	0.0100981	1	0.852096	1	1.02954e-05	1	1	1	1	0.25105	0.0919868
R-HSA-8963691	Phenylalanine and tyrosine metabolism	1	1	0.481998	1	1	1	0.852096	1	1	1	1	1	1	0.545179	1
R-HSA-8963693	Aspartate and asparagine metabolism	1	1	1	1	1	1	0.852096	1	1	1	1	1	1	0.613322	1
R-HSA-8963743	Digestion and absorption	1	1	0.764856	1	1	1	0.852096	1	1	1	1	1	1	0.613322	1
R-HSA-8963888	Chylomicron assembly	1	1	0.764856	0.836267	1	1	0.852096	1	1	1	1	1	1	0.613322	1
R-HSA-8963889	Assembly of active LPL and LIPC lipase complexes	0.368041	1	1	1	1	1	0.852096	1	1	1	1	1	1	0.613322	1
R-HSA-8963898	Plasma lipoprotein assembly	1	1	0.764856	0.685845	1	1	0.852096	1	1	1	1	1	1	0.609625	1
R-HSA-8963899	Plasma lipoprotein remodeling	0.401933	1	1	0.921305	1	1	0.852096	1	1	1	1	1	1	0.613322	1
R-HSA-8963901	Chylomicron remodeling	1	1	1	0.836267	1	1	0.852096	1	1	1	1	1	1	0.613322	1
R-HSA-8964038	LDL clearance	0.162714	1	0.728208	1	0.155743	1	0.852096	1	0.184173	1	1	1	0.313833	0.184904	1
R-HSA-8964043	Plasma lipoprotein clearance	0.0891204	1	0.763401	0.649634	0.155743	1	0.852096	1	0.320939	1	1	1	0.322226	0.0769226	1
R-HSA-8964058	HDL remodeling	1	1	1	0.836267	1	1	0.852096	1	1	1	1	1	1	0.596705	1
R-HSA-8964315	G beta:gamma signalling through BTK	1	1	0.697349	0.876255	1	1	0.81697	1	0.487185	1	1	1	1	0.216691	1
R-HSA-8964539	Glutamate and glutamine metabolism	1	1	0.764856	0.843788	1	1	0.113505	1	1	1	1	1	1	0.0164723	1
R-HSA-8964616	G beta:gamma signalling through CDC42	1	1	0.241172	0.889244	1	1	0.852096	1	0.184173	1	1	1	1	0.156826	1
R-HSA-8978868	Fatty acid metabolism	0.76372	1	0.462666	0.921305	0.155743	1	0.0329781	1	0.660115	1	1	1	0.206477	0.00508043	0.269169
R-HSA-8978934	Metabolism of cofactors	1	1	0.74302	0.889244	1	1	0.0587882	1	1	1	1	1	1	0.00312542	1
R-HSA-8979227	Triglyceride metabolism	1	1	0.764856	0.475527	1	1	0.852096	1	1	1	1	1	1	0.613322	1
R-HSA-8982491	Glycogen metabolism	1	0.316792	0.764856	0.921305	1	1	0.235085	1	1	1	1	0.0087326	1	0.250608	1
R-HSA-8983432	Interleukin-15 signaling	1	1	0.285046	0.574027	1	0.0590806	0.852096	0.186512	0.487185	1	1	1	1	0.0164723	1
R-HSA-8984722	Interleukin-35 Signalling	1	1	0.216807	0.18873	1	1	0.852096	0.186512	1	1	1	1	1	0.028825	1
R-HSA-8986944	Transcriptional Regulation by MECP2	1	0.39927	0.764856	0.859633	1	1	0.489448	1	1	1	1	1	1	0.193898	1
R-HSA-9005891	Loss of function of MECP2 in Rett syndrome	1	1	0.586216	1	1	1	0.113505	1	1	1	1	1	1	0.0164723	1
R-HSA-9005895	Pervasive developmental disorders	1	1	0.586216	1	1	1	0.113505	1	1	1	1	1	1	0.0164723	1
R-HSA-9006115	Signaling by NTRK2 (TRKB)	0.374826	1	0.764856	0.821833	1	1	0.646012	1	1	1	1	0.0503372	1	0.252907	1
R-HSA-9006335	Signaling by Erythropoietin	0.374826	1	0.614886	0.821833	1	1	0.29115	1	1	1	1	1	1	0.00564396	1
R-HSA-9006925	Intracellular signaling by second messengers	0.590268	0.562597	0.00188216	0.738583	0.405219	1	0.106844	0.260138	0.801884	1	1	0.0272169	1	1.75555e-06	0.186615
R-HSA-9006927	Signaling by Non-Receptor Tyrosine Kinases	1	0.389364	0.764856	0.169142	1	1	0.852096	0.230106	1	1	1	0.0185672	0.387733	0.288348	1
R-HSA-9006931	Signaling by Nuclear Receptors	0.580035	0.296828	0.764856	0.400092	1	1	0.852096	0.186512	0.487185	1	1	0.0261336	0.770534	0.613322	1
R-HSA-9006936	Signaling by TGFB family members	0.629855	0.159775	0.541149	0.921305	1	1	0.11088	0.270117	1	1	1	0.00286165	0.507303	0.0538721	0.194588
R-HSA-9007101	Rab regulation of trafficking	1	0.531544	0.436562	0.921305	1	1	1.3102e-05	1	0.577455	1	1	1	1	2.44602e-10	1
R-HSA-9008059	Interleukin-37 signaling	1	1	0.764856	0.760277	1	1	0.100835	1	1	1	1	1	1	0.0151608	1
R-HSA-9009391	Extra-nuclear estrogen signaling	1	0.426705	0.74302	0.412862	1	1	0.560528	1	0.504306	1	1	0.117622	1	0.0593046	1
R-HSA-901032	ER Quality Control Compartment (ERQC)	1	0.287194	0.764856	0.898495	1	1	0.217681	1	1	1	1	0.00576452	1	0.252907	1
R-HSA-901042	Calnexin/calreticulin cycle	1	0.315195	0.202298	0.921305	1	1	0.561801	1	1	1	1	0.00756601	0.165109	0.350738	1
R-HSA-9010553	Regulation of expression of SLITs and ROBOs	0.537813	0.615906	0.00311676	0.921476	1	1	0.852096	0.36018	0.650649	1	1	0.0766392	1	0.613322	0.107869
R-HSA-9012852	Signaling by NOTCH3	1	0.388949	0.501977	0.641942	1	1	0.852096	0.216976	1	1	1	0.0169706	1	0.514101	1
R-HSA-9013507	NOTCH3 Activation and Transmission of Signal to the Nucleus	1	0.305496	0.614886	0.919426	1	1	0.81697	1	1	1	1	0.00709815	1	0.518276	1
R-HSA-9013508	NOTCH3 Intracellular Domain Regulates Transcription	1	1	0.614886	0.52373	1	1	0.852096	0.186845	1	1	1	1	1	0.613322	1
R-HSA-9013694	Signaling by NOTCH4	0.372828	0.443052	8.39903e-11	0.825196	1	1	0.852096	0.25596	0.510045	1	1	0.0292647	1	0.00011535	0.049714
R-HSA-9013695	NOTCH4 Intracellular Domain Regulates Transcription	1	1	0.74302	0.411117	1	1	0.847087	0.186512	1	1	1	1	1	0.0644075	1
R-HSA-9013700	NOTCH4 Activation and Transmission of Signal to the Nucleus	1	1	0.764856	1	1	1	0.281123	1	1	1	1	1	1	0.156826	1
R-HSA-9013973	TICAM1-dependent activation of IRF3/IRF7	1	0.270495	1	0.18873	1	1	0.852096	1	1	1	1	0.00319555	1	0.496558	1
R-HSA-9014325	TICAM1,TRAF6-dependent induction of TAK1 complex	1	0.270495	1	0.836267	1	1	0.547972	1	1	1	1	0.00286165	1	0.545179	1
R-HSA-9018519	Estrogen-dependent gene expression	0.479932	0.105382	0.764856	0.760277	1	1	0.852096	0.153846	0.612804	1	1	0.00606854	1	0.613322	1
R-HSA-9018677	Biosynthesis of DHA-derived SPMs	1	1	0.764856	0.859633	1	1	0.69625	1	1	1	1	1	0.313833	0.568235	1
R-HSA-9018678	Biosynthesis of specialized proresolving mediators (SPMs)	1	1	0.728208	0.881864	1	1	0.726865	1	1	1	1	1	0.125111	0.609625	1
R-HSA-9020558	Interleukin-2 signaling	0.357613	1	0.764856	0.836267	1	0.0590806	0.852096	0.186512	0.487185	1	1	1	0.290298	0.12489	1
R-HSA-9020591	Interleukin-12 signaling	0.357613	0.382855	0.000272237	0.898701	1	1	0.852096	0.213915	0.492185	1	1	0.0821425	0.373348	0.187736	0.0248066
R-HSA-9020702	Interleukin-1 signaling	0.401224	0.305496	5.35928e-07	0.651141	1	1	0.852096	0.270652	0.530102	1	1	0.0105463	1	4.23332e-05	0.0602666
R-HSA-9020956	Interleukin-27 signaling	1	1	0.481998	0.169142	1	1	0.852096	0.186512	1	1	1	1	1	0.156826	1
R-HSA-9020958	Interleukin-21 signaling	1	1	1	0.031503	1	1	0.852096	0.186512	0.487185	1	1	1	1	0.0503639	1
R-HSA-9022692	Regulation of MECP2 expression and activity	1	1	0.364514	0.921305	1	1	0.178894	1	1	1	1	1	1	0.0126359	1
R-HSA-9022699	MECP2 regulates neuronal receptors and channels	1	0.272659	0.764856	0.859633	1	1	0.852096	1	1	1	1	1	1	0.568235	1
R-HSA-9024446	NR1H2 and NR1H3-mediated signaling	1	1	0.764856	0.220259	1	1	0.373392	0.213915	0.492185	1	1	1	1	0.0335463	1
R-HSA-9027276	Erythropoietin activates Phosphoinositide-3-kinase (PI3K)	1	1	0.764856	0.836267	1	1	0.450921	1	1	1	1	1	1	0.12489	1
R-HSA-9027284	Erythropoietin activates RAS	1	1	0.586216	1	1	1	0.281123	1	1	1	1	1	1	0.0787818	1
R-HSA-9028731	Activated NTRK2 signals through FRS2 and FRS3	1	1	0.764856	1	1	1	0.547972	1	1	1	1	1	1	0.351339	1
R-HSA-9029569	NR1H3 & NR1H2 regulate gene expression linked to cholesterol transport and efflux	1	1	0.764856	0.475527	1	1	0.0453242	0.206785	1	1	1	1	1	0.00139411	1
R-HSA-9031628	NGF-stimulated transcription	1	0.0357616	0.764856	0.0497963	1	1	0.852096	0.210834	1	1	1	0.00210483	1	0.191228	1
R-HSA-9033241	Peroxisomal protein import	1	0.40107	0.764856	0.86479	0.183107	1	0.162113	0.235933	1	1	1	0.0219033	1	0.073608	0.163838
R-HSA-9033658	Blood group systems biosynthesis	1	1	0.764856	1	1	1	0.852096	1	1	1	1	1	1	0.613322	1
R-HSA-9034015	Signaling by NTRK3 (TRKC)	0.364246	1	0.397654	0.859633	1	1	0.852096	1	1	1	1	1	1	0.252907	1
R-HSA-9037629	Lewis blood group biosynthesis	1	1	0.697349	1	1	1	0.852096	1	1	1	1	1	1	0.613322	1
R-HSA-909733	Interferon alpha/beta signaling	0.542397	1.49269e-05	0.764856	1.02187e-12	1	0.0590806	0.852096	0.246428	0.487185	1	1	0.0244769	0.426754	0.340581	0.175711
R-HSA-912446	Meiotic recombination	1	1	0.764856	1	1	1	0.852096	1	1	1	1	1	1	0.613322	1
R-HSA-912526	Interleukin receptor SHC signaling	0.3862	1	0.0900283	0.836267	1	0.0590806	0.852096	0.186845	0.48826	1	1	1	0.322226	0.0413507	1
R-HSA-912631	Regulation of signaling by CBL	1	0.290759	0.764856	0.459848	1	1	0.500716	1	1	1	1	0.000712691	1	0.361767	1
R-HSA-912694	Regulation of IFNA signaling	0.383261	1	1	0.114898	1	1	0.852096	0.186845	1	1	1	1	1	0.613322	1
R-HSA-913531	Interferon Signaling	0.414837	4.37224e-12	0.764856	1.91835e-13	1	0.0925815	0.852096	0.213915	0.492185	1	1	0.00110572	0.423036	0.00161887	0.123941
R-HSA-913709	O-linked glycosylation of mucins	1	1	0.764856	0.831829	1	1	0.852096	1	1	1	1	1	1	0.613322	1
R-HSA-917729	Endosomal Sorting Complex Required For Transport (ESCRT)	0.406255	0.333327	0.557949	0.836267	1	1	0.81697	0.20167	1	1	1	0.00967797	1	0.168645	1
R-HSA-917937	Iron uptake and transport	0.486879	0.392531	0.645839	0.921305	1	1	0.239236	1	1	1	1	0.0199312	1	0.0810786	1
R-HSA-917977	Transferrin endocytosis and recycling	1	1	0.53267	1	1	1	0.270699	1	1	1	1	1	1	0.10543	1
R-HSA-918233	TRAF3-dependent IRF activation pathway	1	1	1	0.843788	1	1	0.281123	0.186512	1	1	1	1	1	0.0787818	1
R-HSA-927802	Nonsense-Mediated Decay (NMD)	1	1	0.764856	0.921476	1	1	0.852096	0.285396	1	1	1	1	1	0.613322	1
R-HSA-933541	TRAF6 mediated IRF7 activation	1	1	1	0.836267	1	1	0.852096	0.192451	1	1	1	1	1	0.613322	1
R-HSA-933542	TRAF6 mediated NF-kB activation	1	1	0.764856	0.802568	1	1	0.100988	1	1	1	1	1	1	0.0276391	1
R-HSA-933543	NF-kB activation through FADD/RIP-1 pathway mediated by caspase-8 and -10	1	1	0.764856	1	1	1	0.0778349	1	1	1	1	1	1	0.028825	1
R-HSA-936440	Negative regulators of DDX58/IFIH1 signaling	1	0.115852	0.764856	0.211245	1	1	0.25412	0.20206	1	1	1	0.0103003	1	0.0283765	1
R-HSA-936837	Ion transport by P-type ATPases	0.485446	1	0.764856	0.77976	1	1	0.496924	1	1	1	1	1	1	0.0924585	1
R-HSA-936964	Activation of IRF3/IRF7 mediated by TBK1/IKK epsilon	1	0.28485	1	0.357833	1	1	0.61158	1	1	1	1	0.00475157	1	0.377049	1
R-HSA-937039	IRAK1 recruits IKK complex	1	0.0417299	1	0.589781	1	1	0.852096	1	1	1	1	0.00389793	1	0.51467	1
R-HSA-937041	IKK complex recruitment mediated by RIP1	1	0.0851454	1	0.52373	1	1	0.646012	0.186845	1	1	1	0.00709815	1	0.252907	1
R-HSA-937042	IRAK2 mediated activation of TAK1 complex	1	0.270495	1	0.836267	1	1	0.646012	1	1	1	1	0.0025281	1	0.596705	1
R-HSA-937061	TRIF(TICAM1)-mediated TLR4 signaling	1	0.0417299	0.764856	0.109937	0.204546	1	0.0613202	0.186512	1	1	1	0.000505263	1	0.0029493	0.19049
R-HSA-937072	TRAF6-mediated induction of TAK1 complex within TLR4 complex	1	0.272659	1	0.859633	1	1	0.281123	1	1	1	1	0.0043326	1	0.423009	1
R-HSA-948021	Transport to the Golgi and subsequent modification	0.357613	1	0.0094695	0.897669	0.293482	1	0.113505	0.184509	0.492185	1	1	0.0282821	1	1.9937e-06	0.275147
R-HSA-9603798	Class I peroxisomal membrane protein import	1	1	0.764856	0.725559	1	1	0.0587882	1	1	1	1	1	1	0.00312542	1
R-HSA-9604323	Negative regulation of NOTCH4 signaling	0.357613	0.389364	1.94266e-13	0.921305	1	1	0.852096	1	0.492185	1	1	0.0185672	1	0.00149782	0.0478089
R-HSA-9607240	FLT3 Signaling	0.361457	0.392531	0.000816306	0.574027	0.183107	0.111899	0.852096	0.25596	0.56994	1	1	0.00993503	0.768996	0.00342765	0.183658
R-HSA-9609507	Protein localization	0.374826	0.604041	1.85472e-05	0.921305	0.268204	1	0.0850419	0.350979	0.637788	1	1	0.0720863	0.379973	1.19687e-08	0.254384
R-HSA-9609523	Insertion of tail-anchored proteins into the endoplasmic reticulum membrane	0.372828	1	0.00993159	0.77976	1	1	0.852096	1	1	1	1	1	0.313833	0.0119411	1
R-HSA-9609646	HCMV Infection	0.734865	1	0.687282	0.921305	1	1	0.852096	0.347888	1	1	1	0.0227143	1	0.613322	1
R-HSA-9609690	HCMV Early Events	1	1	0.764856	0.921305	1	1	0.852096	1	1	1	1	0.0180999	1	0.613322	1
R-HSA-9609736	Assembly and cell surface presentation of NMDA receptors	1	1	0.722893	0.876255	1	1	0.852096	1	1	1	1	0.00236351	1	0.613322	1
R-HSA-9610379	HCMV Late Events	0.657797	1	0.764856	0.921476	1	1	0.852096	0.286605	1	1	1	1	1	0.613322	1
R-HSA-9612973	Autophagy	0.371046	0.382855	0.143425	0.836267	1	1	0.129744	0.035662	0.613494	1	1	0.000505263	1	0.00011589	1
R-HSA-9613829	Chaperone Mediated Autophagy	0.372828	0.290759	1	0.77976	1	1	0.852096	0.0512139	1	1	1	0.000712691	1	0.613322	1
R-HSA-9614085	FOXO-mediated transcription	0.357613	0.270495	0.764856	0.0699385	1	1	0.852096	0.237638	1	1	1	0.104129	0.417416	0.0936406	1
R-HSA-9614399	Regulation of localization of FOXO transcription factors	0.357613	1	0.764856	1	1	1	0.281123	1	1	1	1	1	1	0.0377506	1
R-HSA-9614657	FOXO-mediated transcription of cell death genes	1	0.270495	1	0.109937	1	1	0.787168	0.186512	1	1	1	1	1	0.00958488	1
R-HSA-9615017	FOXO-mediated transcription of oxidative stress, metabolic and neuronal genes	1	1	0.764856	0.836267	1	1	0.852096	1	1	1	1	1	1	0.597489	1
R-HSA-9615710	Late endosomal microautophagy	0.325122	0.346753	0.764856	0.843788	1	1	0.852096	0.11664	1	1	1	0.0105463	1	0.415251	1
R-HSA-9615933	Postmitotic nuclear pore complex (NPC) reformation	1	1	0.222347	0.921305	1	1	0.100988	1	1	1	1	1	1	0.000400185	1
R-HSA-9616222	Transcriptional regulation of granulopoiesis	0.605898	1	0.764856	0.921305	1	1	0.852096	0.262359	1	1	1	1	1	0.613322	1
R-HSA-9617324	Negative regulation of NMDA receptor-mediated neuronal transmission	1	1	0.764856	1	1	1	0.500716	1	1	1	1	1	1	0.361767	1
R-HSA-9617629	Regulation of FOXO transcriptional activity by acetylation	0.357613	1	0.764856	0.836267	1	1	0.852096	0.186512	1	1	1	1	0.290298	0.193898	1
R-HSA-9617828	FOXO-mediated transcription of cell cycle genes	1	0.272659	0.672284	0.635269	1	1	0.852096	1	1	1	1	0.0369805	1	0.252907	1
R-HSA-9619483	Activation of AMPK downstream of NMDARs	1	1	0.481998	0.589781	1	1	0.852096	1	1	1	1	0.00123171	1	0.597489	1
R-HSA-9619665	EGR2 and SOX10-mediated initiation of Schwann cell myelination	1	0.316792	0.764856	0.147665	1	1	0.852096	1	1	1	1	1	1	0.281923	1
R-HSA-9620244	Long-term potentiation	1	1	0.764856	1	1	1	0.706352	1	1	1	1	1	1	0.613322	1
R-HSA-9627069	Regulation of the apoptosome activity	1	1	0.764856	0.836267	1	1	0.281123	1	1	1	1	1	1	0.0377506	1
R-HSA-9633012	Response of EIF2AK4 (GCN2) to amino acid deficiency	1	1	0.764856	0.921305	1	1	0.852096	1	1	1	1	1	1	0.613322	1
R-HSA-9634285	Constitutive Signaling by Overexpressed ERBB2	1	1	0.181002	0.836267	1	1	0.81697	1	1	1	1	1	1	0.0377506	1
R-HSA-9634600	Regulation of glycolysis by fructose 2,6-bisphosphate metabolism	1	1	1	0.520161	1	1	0.450921	1	1	1	1	1	1	0.12489	1
R-HSA-9634638	Estrogen-dependent nuclear events downstream of ESR-membrane signaling	1	0.303634	0.764856	0.802568	1	1	0.852096	1	1	1	1	0.0485446	1	0.427175	1
R-HSA-9635486	Infection with Mycobacterium tuberculosis	0.3862	0.0896465	0.659861	0.836267	1	1	0.846726	0.186845	1	1	1	0.00110572	0.166523	0.446489	1
R-HSA-9637687	Suppression of phagosomal maturation	1	0.270495	0.764856	0.840261	1	1	0.847087	1	1	1	1	0.00333837	1	0.597489	1
R-HSA-9637690	Response of Mtb to phagocytosis	0.374826	0.29696	0.578432	0.791606	1	1	0.852096	0.186845	1	1	1	0.00636358	0.13933	0.468645	1
R-HSA-9639288	Amino acids regulate mTORC1	1	1	0.0124871	0.921476	1	1	0.165475	1	1	1	1	1	1	0.000329426	1
R-HSA-9645460	Alpha-protein kinase 1 signaling pathway	1	0.270495	1	0.475527	1	1	0.81697	1	1	1	1	0.00286165	1	0.545179	1
R-HSA-9645723	Diseases of programmed cell death	0.067432	0.316792	0.000149041	0.836267	1	1	0.852096	1	1	1	1	0.0562528	0.322226	0.0705891	0.103963
R-HSA-9646399	Aggrephagy	0.440365	0.166596	0.74302	0.574027	1	1	0.852096	0.213915	1	1	1	0.000220538	1	0.577015	1
R-HSA-9648002	RAS processing	1	0.316792	0.764856	0.921305	1	1	0.199644	1	1	1	1	0.00809458	1	0.19188	1
R-HSA-9648025	EML4 and NUDC in mitotic spindle formation	1	1	7.56748e-07	0.79625	1	1	0.424116	1	1	1	1	0.0135235	1	2.56183e-06	1
R-HSA-9648895	Response of EIF2AK1 (HRI) to heme deficiency	1	0.270495	0.764856	0.265252	1	1	0.646012	1	1	1	1	0.0340025	1	0.0629883	1
R-HSA-9649948	Signaling downstream of RAS mutants	0.446097	0.382855	0.285046	1	0.163729	1	0.500716	1	1	1	1	1	1	0.0335463	1
R-HSA-9651496	Defects of contact activation system (CAS) and kallikrein/kinin system (KKS)	1	1	1	1	1	1	0.852096	1	0.487185	1	1	1	1	0.613322	1
R-HSA-9656223	Signaling by RAF1 mutants	0.440365	0.371095	0.389403	1	0.163729	1	0.576342	1	1	1	1	1	1	0.0629883	1
R-HSA-9658195	Leishmania infection	0.357613	0.712458	0.764856	0.836267	0.358711	1	0.852096	0.23626	0.48826	1	1	0.122974	0.329401	0.613322	0.332883
R-HSA-9659787	Aberrant regulation of mitotic G1/S transition in cancer due to RB1 defects	1	1	0.0111074	0.859633	0.155743	1	0.852096	1	1	1	1	1	0.119267	0.119306	1
R-HSA-9660821	ADORA2B mediated anti-inflammatory cytokines production	1	1	0.764856	0.921305	1	1	0.852096	0.313442	0.589208	1	1	1	0.559003	0.613322	1
R-HSA-9660826	Purinergic signaling in leishmaniasis infection	0.374826	1	0.764856	0.237925	1	1	0.536586	0.186845	1	1	1	1	0.313833	0.00720127	1
R-HSA-9661069	Defective binding of RB1 mutants to E2F1,(E2F2, E2F3)	1	1	0.0111074	0.859633	0.155743	1	0.852096	1	1	1	1	1	0.119267	0.119306	1
R-HSA-9662851	Anti-inflammatory response favouring Leishmania parasite infection	0.374826	1	0.764856	0.921305	1	1	0.852096	0.357928	0.492185	1	1	0.201115	0.385117	0.613322	1
R-HSA-9663891	Selective autophagy	0.372828	0.270495	0.663502	0.619044	1	1	0.503859	0.186512	0.510045	1	1	0.000505263	1	0.0364272	1
R-HSA-9664323	FCGR3A-mediated IL10 synthesis	0.433156	1	0.764856	0.921305	1	1	0.12966	0.213377	0.492185	1	1	0.0725482	1	0.0224007	1
R-HSA-9664407	Parasite infection	0.357613	1	0.105511	0.791606	0.183107	1	0.509025	1	0.487185	1	1	0.0967155	0.39857	0.00158729	0.156131
R-HSA-9664417	Leishmania phagocytosis	0.357613	1	0.105511	0.791606	0.183107	1	0.509025	1	0.487185	1	1	0.0967155	0.39857	0.00158729	0.156131
R-HSA-9664420	Killing mechanisms	1	0.270495	0.764856	1	1	1	0.701267	1	1	1	1	0.0292647	1	0.496558	1
R-HSA-9664422	FCGR3A-mediated phagocytosis	0.357613	1	0.105511	0.791606	0.183107	1	0.509025	1	0.487185	1	1	0.0967155	0.39857	0.00158729	0.156131
R-HSA-9664424	Cell recruitment (pro-inflammatory response)	0.374826	1	0.764856	0.237925	1	1	0.536586	0.186845	1	1	1	1	0.313833	0.00720127	1
R-HSA-9664433	Leishmania parasite growth and survival	0.374826	1	0.764856	0.921305	1	1	0.852096	0.357928	0.492185	1	1	0.201115	0.385117	0.613322	1
R-HSA-9664565	Signaling by ERBB2 KD Mutants	0.374826	1	0.614886	0.821833	1	1	0.852096	1	1	1	1	1	1	0.390704	1
R-HSA-9664873	Pexophagy	1	0.270495	1	0.836267	1	1	0.547972	1	1	1	1	0.00286165	1	0.545179	1
R-HSA-9665348	Signaling by ERBB2 ECD mutants	0.361457	1	0.363648	0.61797	1	1	0.852096	1	1	1	1	1	1	0.145071	1
R-HSA-9665686	Signaling by ERBB2 TMD/JMD mutants	0.372828	1	0.54701	0.898701	1	1	0.852096	1	1	1	1	1	1	0.506114	1
R-HSA-9668328	Sealing of the nuclear envelope (NE) by ESCRT-III	1	1	0.150829	0.836267	1	1	0.852096	0.197962	1	1	1	0.00134891	1	0.544974	1
R-HSA-9669938	Signaling by KIT in disease	1	1	0.764856	0.0497963	1	1	0.450921	1	1	1	1	0.0422448	1	0.0188691	1
R-HSA-9670095	Inhibition of DNA recombination at telomere	0.536573	1	0.764856	0.921305	1	1	0.852096	0.242463	1	1	1	1	1	0.613322	1
R-HSA-9670439	Signaling by phosphorylated juxtamembrane, extracellular and kinase domain KIT mutants	1	1	0.764856	0.0497963	1	1	0.450921	1	1	1	1	0.0422448	1	0.0188691	1
R-HSA-9671555	Signaling by PDGFR in disease	1	1	0.74302	0.169142	1	1	0.646012	1	1	1	1	1	1	0.0188691	1
R-HSA-9671793	Diseases of hemostasis	1	1	1	1	1	1	0.852096	1	0.487185	1	1	1	1	0.613322	1
R-HSA-9673324	WNT5:FZD7-mediated leishmania damping	1	0.270495	0.764856	1	1	1	0.701267	1	1	1	1	0.0292647	1	0.496558	1
R-HSA-9673767	Signaling by PDGFRA transmembrane, juxtamembrane and kinase domain mutants	1	1	0.764856	0.18873	1	1	0.701267	1	1	1	1	1	1	0.028825	1
R-HSA-9673770	Signaling by PDGFRA extracellular domain mutants	1	1	0.764856	0.18873	1	1	0.701267	1	1	1	1	1	1	0.028825	1
R-HSA-9675126	Diseases of mitotic cell cycle	1	0.347251	0.00445121	0.921305	0.155743	1	0.701267	0.206585	1	1	1	1	0.200781	0.00178123	1
R-HSA-9675135	Diseases of DNA repair	1	1	0.436562	1	1	1	0.373392	1	1	1	1	1	1	0.0503639	1
R-HSA-9675143	Diseases of the neuronal system	1	1	1	1	1	1	0.852096	1	1	1	1	1	1	0.613322	1
R-HSA-9675151	Disorders of Developmental Biology	1	1	0.586216	1	1	1	0.113505	1	1	1	1	1	1	0.0164723	1
R-HSA-9678108	SARS-CoV-1 Infection	1	0.209833	0.364514	0.265252	1	1	0.790606	0.222974	1	1	1	0.00333837	0.380736	0.0686721	1
R-HSA-9679191	Potential therapeutics for SARS	0.582828	1	0.0433037	0.169142	1	1	0.503859	0.186512	1	1	1	0.121972	0.462391	4.63608e-05	1
R-HSA-9679504	Translation of Replicase and Assembly of the Replication Transcription Complex	1	1	0.586216	1	1	1	0.738603	0.186512	1	1	1	1	1	0.20951	1
R-HSA-9679506	SARS-CoV Infections	0.711979	0.378429	0.00141066	0.0414962	1	1	0.610252	0.153846	1	1	1	0.00581897	0.356785	3.49505e-06	1
R-HSA-9683610	Maturation of nucleoprotein	1	1	0.436562	0.156531	1	1	0.852096	1	1	1	1	1	1	0.0503639	1
R-HSA-9683701	Translation of structural proteins	1	0.316792	0.459669	0.0492556	1	1	0.852096	1	1	1	1	0.00857934	0.322226	0.0832902	1
R-HSA-9687136	Aberrant regulation of mitotic exit in cancer due to RB1 defects	1	0.28485	0.0881573	1	1	1	0.646012	0.186512	1	1	1	1	1	0.00312542	1
R-HSA-9687139	Aberrant regulation of mitotic cell cycle due to RB1 defects	1	0.347251	0.00445121	0.921305	0.155743	1	0.701267	0.206585	1	1	1	1	0.200781	0.00178123	1
R-HSA-9694516	SARS-CoV-2 Infection	0.536573	0.270495	0.025273	0.300498	1	1	0.852096	0.242463	1	1	1	0.00536998	0.423036	0.0207435	1
R-HSA-9694548	Maturation of spike protein	1	1	0.0129562	0.836267	1	1	0.852096	1	1	1	1	1	0.322226	0.028599	1
R-HSA-9694631	Maturation of nucleoprotein	1	1	0.436562	0.156531	1	1	0.852096	1	1	1	1	1	1	0.0503639	1
R-HSA-9694635	Translation of structural proteins	1	0.375855	0.0189769	0.0849039	1	1	0.852096	1	1	1	1	0.0144135	0.361941	0.0258528	1
R-HSA-9694676	Translation of Replicase and Assembly of the Replication Transcription Complex	1	1	0.586216	1	1	1	0.738603	0.186512	1	1	1	1	1	0.20951	1
R-HSA-9697154	Disorders of Nervous System Development	1	1	0.586216	1	1	1	0.113505	1	1	1	1	1	1	0.0164723	1
R-HSA-975110	TRAF6 mediated IRF7 activation in TLR7/8 or 9 signaling	1	0.0417299	0.764856	0.574027	1	1	0.852096	1	1	1	1	0.00365837	1	0.613322	1
R-HSA-975138	TRAF6 mediated induction of NFkB and MAP kinases upon TLR7/8 or 9 activation	1	0.0417299	0.764856	0.398249	0.204546	1	0.0614334	0.262359	1	1	1	0.000505263	1	0.0171624	0.189051
R-HSA-975144	IRAK1 recruits IKK complex upon TLR7/8 or 9 stimulation	1	0.0417299	1	0.589781	1	1	0.852096	1	1	1	1	0.00389793	1	0.51467	1
R-HSA-975155	MyD88 dependent cascade initiated on endosome	1	0.0417299	0.764856	0.252709	0.204546	1	0.0778349	0.262863	1	1	1	0.000505263	1	0.0154548	0.189051
R-HSA-975163	IRAK2 mediated activation of TAK1 complex upon TLR7/8 or 9 stimulation	1	0.270495	1	0.859633	1	1	0.349198	1	1	1	1	0.00398988	1	0.468645	1
R-HSA-975576	N-glycan antennae elongation in the medial/trans-Golgi	1	1	1	0.836267	1	1	0.561801	1	1	1	1	1	1	0.486674	1
R-HSA-975577	N-Glycan antennae elongation	1	1	1	0.853329	1	1	0.431319	1	1	1	1	1	1	0.343432	1
R-HSA-975578	Reactions specific to the complex N-glycan synthesis pathway	1	1	1	0.836267	1	1	0.852096	1	1	1	1	1	1	0.613322	1
R-HSA-975634	Retinoid metabolism and transport	1	1	0.764856	0.921305	1	1	0.852096	1	0.424244	1	1	1	1	0.613322	1
R-HSA-975871	MyD88 cascade initiated on plasma membrane	1	0.0361474	0.764856	0.324235	0.204546	1	0.0953328	0.257751	1	1	1	0.000505263	1	0.0217004	0.186615
R-HSA-975956	Nonsense Mediated Decay (NMD) independent of the Exon Junction Complex (EJC)	1	1	0.764856	1	1	1	0.852096	1	1	1	1	1	1	0.613322	1
R-HSA-975957	Nonsense Mediated Decay (NMD) enhanced by the Exon Junction Complex (EJC)	1	1	0.764856	0.921476	1	1	0.852096	0.285396	1	1	1	1	1	0.613322	1
R-HSA-977068	Termination of O-glycan biosynthesis	1	1	1	0.912869	1	1	0.852096	1	1	1	1	1	1	0.613322	1
R-HSA-977225	Amyloid fiber formation	0.643889	0.316792	0.764856	0.921305	1	1	0.852096	1	0.546729	1	1	0.0120258	0.523014	0.613322	1
R-HSA-977443	GABA receptor activation	1	1	0.764856	0.921476	1	1	0.852096	1	0.492185	1	1	1	1	0.613322	1
R-HSA-977444	GABA B receptor activation	1	1	0.764856	0.921305	1	1	0.852096	1	0.492185	1	1	1	1	0.613322	1
R-HSA-977606	Regulation of Complement cascade	0.446097	1	0.764856	0.836267	1	1	0.852096	1	1	1	1	1	1	0.613322	1
R-HSA-982772	Growth hormone receptor signaling	0.374826	1	0.764856	0.0927817	1	1	0.852096	1	1	1	1	1	0.313833	0.427175	1
R-HSA-983168	Antigen processing: Ubiquitination & Proteasome degradation	0.438793	0.400672	0.0894534	0.452532	1	1	1.46075e-05	0.513759	0.583643	1	1	0.153361	1	5.83976e-16	0.083889
R-HSA-983169	Class I MHC mediated antigen processing & presentation	0.357613	0.0417299	0.0151753	0.385762	1	1	1.57414e-05	0.565996	0.648239	1	1	0.0185667	0.462391	2.383e-18	0.108581
R-HSA-983170	Antigen Presentation: Folding, assembly and peptide loading of class I MHC	0.374826	1.97805e-05	0.0672507	0.52373	1	1	0.852096	1	1	1	1	0.000937438	0.319562	0.138889	1
R-HSA-983189	Kinesins	1	1	0.021367	0.921305	1	1	0.632329	1	1	1	1	0.00398988	1	0.118762	1
R-HSA-983231	Factors involved in megakaryocyte development and platelet production	1	1	0.663195	0.921305	1	0.0827792	0.852096	0.357928	0.492185	1	1	0.0244725	1	0.613322	1
R-HSA-983695	Antigen activates B Cell Receptor (BCR) leading to generation of second messengers	1	1	0.751027	0.0735604	1	1	0.647963	1	1	1	1	0.0606739	1	0.0398618	1
R-HSA-983705	Signaling by the B Cell Receptor (BCR)	0.357613	0.505858	1.8455e-08	0.287635	1	1	0.852096	1	0.550104	1	1	0.0124999	0.524813	6.92818e-06	0.0680268
R-HSA-983712	Ion channel transport	0.774544	0.402727	0.764856	0.836267	1	1	0.69625	1	1	1	1	0.0285397	1	0.613322	1
R-HSA-991365	Activation of GABAB receptors	1	1	0.764856	0.921305	1	1	0.852096	1	0.492185	1	1	1	1	0.613322	1
R-HSA-997272	Inhibition of voltage gated Ca2+ channels via Gbeta/gamma subunits	1	1	0.764856	0.921305	1	1	0.852096	1	0.48826	1	1	1	1	0.613322	1
